# Nearly half of all bacterial gene families are biased toward specific chromosomal positions

**DOI:** 10.1101/2023.10.18.562889

**Authors:** Xiao-Pan Hu, Martin J. Lercher

**Author notes:** Corresponding author (MJL).

## Abstract

Many bacterial genes encoding components of the translation and transcription machinery occupy genomic positions close to the origin of genome replication. These positional biases are thought to result from selection for high expression levels, as genes close to the origin are the first to be duplicated after the initiation of DNA replication. However, recent work indicates that positional biases of RNA genes involved in translation have evolved to support optimal growth rate dependence of expression levels rather than high expression per se. We hypothesized that, more generally, natural selection may have favored the location of different genes at specific chromosomal positions to optimize the growth rate dependence of their relative gene copy numbers. Here we show that 49% of bacterial gene families are preferentially localized to specific chromosomal regions, with most families biased toward either the origin or the terminus of replication. From our hypothesis, we derive six specific predictions regarding the genes’ chromosomal positioning and functional categories, as well as the minimum cellular doubling times. All six predictions are robustly supported by comparative genomic analyses of 773 bacterial species and by proteomics data from *Escherichia coli* and *Bacillus subtilis*. Our findings reveal a complex relationship between bacterial growth, resource allocation and genome organization, and they provide new insights into the physiological significance and potential functions of a large number of gene families.

## Supplementary Table 1-6 for "Nearly half of all bacterial gene families are biased toward specific chromosomal positions" (part 1 of 3)

### Sheet: Table content
Table of Contents
Table S1	Species information
Table S2	Position bias scores for the entire dataset, large-R growth group, moderate-R growth group, and small-R growth group
Table S3	Minimal doubling time and R; the reported growth rates (or doubling time) reported in the original papers were converted to doubling time (h)
Table S4	Position bias scores of ribosomal genes and sporulation genes in the large-R growth group (extracted from Table S2)
Table S5	Position bias scores of orthologous genes annotated by KEGG ortholog (KO)
Table S6	Gene family (COG ID) memberships of ribosome, flagellum, sporulation, RNA polymerase core enzyme, ATP synthase, Lpp, DNA topoisomerases, and nucleoid-associated proteins (NAPs)

### Sheet: Table S1
Organism	Assembly	Tax ID	Phylum	Class	Order	Family	Genus	Species	ResSeqID of chromosome	Length of chromosome (bp)	oriC position from DoriC
Escherichia coli str. K-12 substr. MG1655	GCF_000005845.2	511145	Pseudomonadota	Gammaproteobacteria	Enterobacterales	Enterobacteriaceae	Escherichia	Escherichia coli	NC_000913.3	4641652	3923657..3924034
Ureaplasma parvum serovar 3 str. ATCC 700970	GCF_000006625.1	273119	Mycoplasmatota	Mollicutes	Mycoplasmatales	Mycoplasmataceae	Ureaplasma	Ureaplasma parvum	NC_002162.1	751719	751550..751719
Xylella fastidiosa 9a5c	GCF_000006725.1	160492	Pseudomonadota	Gammaproteobacteria	Xanthomonadales	Xanthomonadaceae	Xylella	Xylella fastidiosa	NC_002488.3	2679306	1463..1758
Pseudomonas aeruginosa PAO1	GCF_000006765.1	208964	Pseudomonadota	Gammaproteobacteria	Pseudomonadales	Pseudomonadaceae	Pseudomonas	Pseudomonas aeruginosa	NC_002516.2	6264404	6264361..482
Streptococcus pyogenes M1 GAS	GCF_000006785.2	160490	Bacillota	Bacilli	Lactobacillales	Streptococcaceae	Streptococcus	Streptococcus pyogenes	NC_002737.2	1852433	1852441..231
Pasteurella multocida subsp. multocida str. Pm70	GCF_000006825.1	272843	Pseudomonadota	Gammaproteobacteria	Pasteurellales	Pasteurellaceae	Pasteurella	Pasteurella multocida	NC_002663.1	2257487	1677118..1677604
Neisseria gonorrhoeae FA 1090	GCF_000006845.1	242231	Pseudomonadota	Betaproteobacteria	Neisseriales	Neisseriaceae	Neisseria	Neisseria gonorrhoeae	NC_002946.2	2153922	1917745..1917895
Lactococcus lactis	GCF_000006865.1	1358	Bacillota	Bacilli	Lactobacillales	Streptococcaceae	Lactococcus	Lactococcus lactis	NC_002662.1	2365589	1726..1881
Streptococcus pneumoniae TIGR4	GCF_000006885.1	170187	Bacillota	Bacilli	Lactobacillales	Streptococcaceae	Streptococcus	Streptococcus pneumoniae	NC_003028.3	2160842	2160822..196
Caulobacter vibrioides CB15	GCF_000006905.1	190650	Pseudomonadota	Alphaproteobacteria	Caulobacterales	Caulobacteraceae	Caulobacter	Caulobacter vibrioides	NC_002696.2	4016947	4016703..234
Shigella flexneri 2a str. 301	GCF_000006925.2	198214	Pseudomonadota	Gammaproteobacteria	Enterobacterales	Enterobacteriaceae	Shigella	Shigella flexneri	NC_004337.2	4607202	3932902..3933279
Salmonella enterica subsp. enterica serovar Typhimurium str. LT2	GCF_000006945.2	99287	Pseudomonadota	Gammaproteobacteria	Enterobacterales	Enterobacteriaceae	Salmonella	Salmonella enterica	NC_003197.2	4857450	4083788..4084165
Sinorhizobium meliloti 1021	GCF_000006965.1	266834	Pseudomonadota	Alphaproteobacteria	Hyphomicrobiales	Rhizobiaceae	Sinorhizobium	Sinorhizobium meliloti	NC_003047.1	3654135	1..477
Chlorobaculum tepidum TLS	GCF_000006985.1	194439	Chlorobiota	Chlorobiia	Chlorobiales	Chlorobiaceae	Chlorobaculum	Chlorobaculum tepidum	NC_002932.3	2154946	2880..3284
Caldanaerobacter subterraneus subsp. tengcongensis MB4	GCF_000007085.1	273068	Bacillota	Clostridia	Thermoanaerobacterales	Thermoanaerobacteraceae	Caldanaerobacter	Caldanaerobacter subterraneus	NC_003869.1	2689445	2689326..364
Xanthomonas campestris pv. campestris str. ATCC 33913	GCF_000007145.1	190485	Pseudomonadota	Gammaproteobacteria	Xanthomonadales	Xanthomonadaceae	Xanthomonas	Xanthomonas campestris	NC_003902.1	5076188	1371..1645
Streptococcus agalactiae 2603V/R	GCF_000007265.1	208435	Bacillota	Bacilli	Lactobacillales	Streptococcaceae	Streptococcus	Streptococcus agalactiae	NC_004116.1	2160267	2160171..101
Fusobacterium nucleatum subsp. nucleatum ATCC 25586	GCF_000007325.1	190304	Fusobacteriota	Fusobacteriia	Fusobacteriales	Fusobacteriaceae	Fusobacterium	Fusobacterium nucleatum	NC_003454.1	2174500	641869..642687
Tropheryma whipplei str. Twist	GCF_000007485.1	203267	Actinomycetota	Actinomycetes	Micrococcales	Tropherymataceae	Tropheryma	Tropheryma whipplei	NC_004572.3	927303	1438..1766
Pseudomonas putida KT2440	GCF_000007565.2	160488	Pseudomonadota	Gammaproteobacteria	Pseudomonadales	Pseudomonadaceae	Pseudomonas	Pseudomonas putida	NC_002947.4	6181873	8947..9541
Porphyromonas gingivalis W83	GCF_000007585.1	242619	Bacteroidota	Bacteroidia	Bacteroidales	Porphyromonadaceae	Porphyromonas	Porphyromonas gingivalis	NC_002950.2	2343476	2342805..2343476
Clostridium tetani E88	GCF_000007625.1	212717	Bacillota	Clostridia	Eubacteriales	Clostridiaceae	Clostridium	Clostridium tetani	NC_004557.1	2799251	52254..53835
Staphylococcus epidermidis ATCC 12228	GCF_000007645.1	176280	Bacillota	Bacilli	Bacillales	Staphylococcaceae	Staphylococcus	Staphylococcus epidermidis	NC_004461.1	2499279	2498918..361
Chromobacterium violaceum ATCC 12472	GCF_000007705.1	243365	Pseudomonadota	Betaproteobacteria	Neisseriales	Chromobacteriaceae	Chromobacterium	Chromobacterium violaceum	NC_005085.1	4751080	236386..236736
[Mannheimia] succiniciproducens MBEL55E	GCF_000007745.1	221988	Pseudomonadota	Gammaproteobacteria	Pasteurellales	Pasteurellaceae	Basfia	[Mannheimia] succiniciproducens	NC_006300.1	2314078	2281135..2281598
Enterococcus faecalis V583	GCF_000007785.1	226185	Bacillota	Bacilli	Lactobacillales	Enterococcaceae	Enterococcus	Enterococcus faecalis	NC_004668.1	3218031	3217568..58
Bacillus cereus ATCC 14579	GCF_000007825.1	226900	Bacillota	Bacilli	Bacillales	Bacillaceae	Bacillus	Bacillus cereus	NC_004722.1	5411809	5411528..280
Bacillus anthracis str. Ames	GCF_000007845.1	198094	Bacillota	Bacilli	Bacillales	Bacillaceae	Bacillus	Bacillus anthracis	NC_003997.3	5227293	5227136..406
Mycobacterium avium subsp. paratuberculosis K-10	GCF_000007865.1	262316	Actinomycetota	Actinomycetes	Mycobacteriales	Mycobacteriaceae	Mycobacterium	Mycobacterium avium	NC_002944.2	4829781	1531..2099
[Haemophilus] ducreyi 35000HP	GCF_000007945.1	233412	Pseudomonadota	Gammaproteobacteria	Pasteurellales	Pasteurellaceae	Haemophilus	[Haemophilus] ducreyi	NC_002940.2	1698955	1698708..295
Treponema denticola ATCC 35405	GCF_000008185.1	243275	Spirochaetota	Spirochaetia	Spirochaetales	Treponemataceae	Treponema	Treponema denticola	NC_002967.9	2843201	265084..265353
Methylococcus capsulatus str. Bath	GCF_000008325.1	243233	Pseudomonadota	Gammaproteobacteria	Methylococcales	Methylococcaceae	Methylococcus	Methylococcus capsulatus	NC_002977.6	3304561	3302726..43
Cutibacterium acnes KPA171202	GCF_000008345.1	267747	Actinomycetota	Actinomycetes	Propionibacteriales	Propionibacteriaceae	Cutibacterium	Cutibacterium acnes	NC_006085.1	2560265	2560151..244
Bacillus licheniformis DSM 13 = ATCC 14580	GCF_000008425.1	279010	Bacillota	Bacilli	Bacillales	Bacillaceae	Bacillus	Bacillus licheniformis	NC_006322.1	4222645	4222317..310
Idiomarina loihiensis L2TR	GCF_000008465.1	283942	Pseudomonadota	Gammaproteobacteria	Alteromonadales	Idiomarinaceae	Idiomarina	Idiomarina loihiensis	NC_006512.1	2839318	2839275..361
Legionella pneumophila subsp. pneumophila str. Philadelphia 1	GCF_000008485.1	272624	Pseudomonadota	Gammaproteobacteria	Legionellales	Legionellaceae	Legionella	Legionella pneumophila	NC_002942.5	3397754	3397647..653
Helicobacter pylori 26695	GCF_000008525.1	85962	Campylobacterota	Epsilonproteobacteria	Campylobacterales	Helicobacteraceae	Helicobacter	Helicobacter pylori	NC_000915.1	1667867	1608998..1609149
Thermotoga maritima MSB8	GCF_000008545.1	243274	Thermotogota	Thermotogae	Thermotogales	Thermotogaceae	Thermotoga	Thermotoga maritima	NC_000853.1	1860725	156961..157517
Aquifex aeolicus VF5	GCF_000008625.1	224324	Aquificota	Aquificae	Aquificales	Aquificaceae	Aquifex	Aquifex aeolicus	NC_000918.1	1551335	166842..167585
Chlamydia trachomatis D/UW-3/CX	GCF_000008725.1	272561	Chlamydiota	Chlamydiia	Chlamydiales	Chlamydiaceae	Chlamydia	Chlamydia trachomatis	NC_000117.1	1042519	719974..720270
Chlamydia pneumoniae CWL029	GCF_000008745.1	115713	Chlamydiota	Chlamydiia	Chlamydiales	Chlamydiaceae	Chlamydia	Chlamydia pneumoniae	NC_000922.1	1230230	841385..841738
Clostridium acetobutylicum ATCC 824	GCF_000008765.1	272562	Bacillota	Clostridia	Eubacteriales	Clostridiaceae	Clostridium	Clostridium acetobutylicum	NC_003030.1	3940880	3940782..466
Neisseria meningitidis MC58	GCF_000008805.1	122586	Pseudomonadota	Betaproteobacteria	Neisseriales	Neisseriaceae	Neisseria	Neisseria meningitidis	NC_003112.2	2272360	2258307..2258779
Francisella tularensis subsp. tularensis SCHU S4	GCF_000008985.1	177416	Pseudomonadota	Gammaproteobacteria	Thiotrichales	Francisellaceae	Francisella	Francisella tularensis	NC_006570.2	1892775	1892387..1892819
Bacillus subtilis subsp. subtilis str. 168	GCF_000009045.1	224308	Bacillota	Bacilli	Bacillales	Bacillaceae	Bacillus	Bacillus subtilis	NC_000964.3	4215606	4214414..409
Yersinia pestis CO92	GCF_000009065.1	214092	Pseudomonadota	Gammaproteobacteria	Enterobacterales	Yersiniaceae	Yersinia	Yersinia pestis	NC_003143.1	4653728	4653618..270
Campylobacter jejuni subsp. jejuni	GCF_000009085.1	32022	Campylobacterota	Epsilonproteobacteria	Campylobacterales	Campylobacteraceae	Campylobacter	Campylobacter jejuni	NC_002163.1	1641481	1324..1482
Ralstonia pseudosolanacearum GMI1000	GCF_000009125.1	267608	Pseudomonadota	Betaproteobacteria	Burkholderiales	Burkholderiaceae	Ralstonia	Ralstonia pseudosolanacearum	NC_003295.1	3716413	3716277..485
Nitrosomonas europaea ATCC 19718	GCF_000009145.1	228410	Pseudomonadota	Betaproteobacteria	Nitrosomonadales	Nitrosomonadaceae	Nitrosomonas	Nitrosomonas europaea	NC_004757.1	2812094	1591..1790
Clostridioides difficile 630	GCF_000009205.2	272563	Bacillota	Clostridia	Eubacteriales	Peptostreptococcaceae	Clostridioides	Clostridioides difficile	NC_009089.1	4290252	4289595..4290252
Rhizobium johnstonii 3841	GCF_000009265.1	216596	Pseudomonadota	Alphaproteobacteria	Hyphomicrobiales	Rhizobiaceae	Rhizobium	Rhizobium johnstonii	NC_008380.1	5057142	73..473
Yersinia enterocolitica subsp. enterocolitica 8081	GCF_000009345.1	393305	Pseudomonadota	Gammaproteobacteria	Enterobacterales	Yersiniaceae	Yersinia	Yersinia enterocolitica	NC_008800.1	4615899	4615789..269
Alcanivorax borkumensis SK2	GCF_000009365.1	393595	Pseudomonadota	Gammaproteobacteria	Oceanospirillales	Alcanivoracaceae	Alcanivorax	Alcanivorax borkumensis	NC_008260.1	3120143	3119635..3120143
Buchnera aphidicola str. APS (Acyrthosiphon pisum)	GCF_000009605.1	107806	Pseudomonadota	Gammaproteobacteria	Enterobacterales	Erwiniaceae	Buchnera	Buchnera aphidicola	NC_002528.1	640681	640442..196
Mesorhizobium japonicum MAFF 303099	GCF_000009625.1	266835	Pseudomonadota	Alphaproteobacteria	Hyphomicrobiales	Phyllobacteriaceae	Mesorhizobium	Mesorhizobium japonicum	NC_002678.2	7036071	4478943..4479797
Staphylococcus aureus subsp. aureus N315	GCF_000009645.1	158879	Bacillota	Bacilli	Bacillales	Staphylococcaceae	Staphylococcus	Staphylococcus aureus	NC_002745.2	2814816	2814603..516
Nostoc sp. PCC 7120 = FACHB-418	GCF_000009705.1	103690	Cyanobacteriota	Cyanophyceae	Nostocales	Nostocaceae	Nostoc	Nostoc sp. PCC 7120 = FACHB-418	NC_003272.1	6413771	2404398..2404811
Synechocystis sp. PCC 6803	GCF_000009725.1	1148	Cyanobacteriota	Cyanophyceae	Synechococcales	Merismopediaceae	Synechocystis	Synechocystis sp. PCC 6803	NC_000911.1	3573470	323607..324830
Geobacillus kaustophilus HTA426	GCF_000009785.1	235909	Bacillota	Bacilli	Bacillales	Bacillaceae	Geobacillus	Geobacillus kaustophilus	NC_006510.1	3544776	3544386..87
Onion yellows phytoplasma OY-M	GCF_000009845.1	262768	Mycoplasmatota	Mollicutes	Acholeplasmatales	Acholeplasmataceae	Candidatus Phytoplasma	Onion yellows phytoplasma	NC_005303.2	853092	852063..853092
Staphylococcus haemolyticus JCSC1435	GCF_000009865.1	279808	Bacillota	Bacilli	Bacillales	Staphylococcaceae	Staphylococcus	Staphylococcus haemolyticus	NC_007168.1	2685015	2684845..507
Symbiobacterium thermophilum IAM 14863	GCF_000009905.1	292459	Bacillota	Clostridia	Eubacteriales	Symbiobacteriaceae	Symbiobacterium	Symbiobacterium thermophilum	NC_006177.1	3566135	3565701..3566135
Magnetospirillum magneticum AMB-1	GCF_000009985.1	342108	Pseudomonadota	Alphaproteobacteria	Rhodospirillales	Rhodospirillaceae	Magnetospirillum	Magnetospirillum magneticum	NC_007626.1	4967148	4958040..4958433
Desulfitobacterium hafniense Y51	GCF_000010045.1	138119	Bacillota	Clostridia	Eubacteriales	Desulfitobacteriaceae	Desulfitobacterium	Desulfitobacterium hafniense	NC_007907.1	5727534	5727180..5727534
Sodalis glossinidius str. 'morsitans'	GCF_000010085.1	343509	Pseudomonadota	Gammaproteobacteria	Enterobacterales	Bruguierivoracaceae	Sodalis	Sodalis glossinidius	NC_007712.1	4171146	4127547..4127912
Brevibacillus brevis NBRC 100599	GCF_000010165.1	358681	Bacillota	Bacilli	Bacillales	Paenibacillaceae	Brevibacillus	Brevibacillus brevis	NC_012491.1	6296436	6296318..464
Finegoldia magna ATCC 29328	GCF_000010185.1	334413	Bacillota	Tissierellia	Tissierellales	Peptoniphilaceae	Finegoldia	Finegoldia magna	NC_010376.1	1797577	1797286..364
Orientia tsutsugamushi str. Ikeda	GCF_000010205.1	334380	Pseudomonadota	Alphaproteobacteria	Rickettsiales	Rickettsiaceae	Orientia	Orientia tsutsugamushi	NC_010793.1	2008987	539552..541039
Kocuria rhizophila DC2201	GCF_000010285.1	378753	Actinomycetota	Actinomycetes	Micrococcales	Micrococcaceae	Kocuria	Kocuria rhizophila	NC_010617.1	2697540	2697082..2697540
Gemmatimonas aurantiaca T-27	GCF_000010305.1	379066	Gemmatimonadota	Gemmatimonadetes	Gemmatimonadales	Gemmatimonadaceae	Gemmatimonas	Gemmatimonas aurantiaca	NC_012489.1	4636964	4636759..100
Nitratiruptor sp. SB155-2	GCF_000010325.1	387092	Campylobacterota	Epsilonproteobacteria	Nautiliales	Nitratiruptoraceae	Nitratiruptor	Nitratiruptor sp. SB155-2	NC_009662.1	1877931	1877858..138
Sulfurovum sp. NBC37-1	GCF_000010345.1	387093	Campylobacterota	Epsilonproteobacteria	Campylobacterales	Sulfurovaceae	Sulfurovum	Sulfurovum sp. NBC37-1	NC_009663.1	2562277	2562199..64
Candidatus Vesicomyosocius okutanii	GCF_000010405.1	412965	Pseudomonadota	Gammaproteobacteria	-	-	Candidatus Vesicomyosocius	Candidatus Vesicomyosocius okutanii	NC_009465.1	1022154	1294..1506
Azorhizobium caulinodans ORS 571	GCF_000010525.1	438753	Pseudomonadota	Alphaproteobacteria	Hyphomicrobiales	Xanthobacteraceae	Azorhizobium	Azorhizobium caulinodans	NC_009937.1	5369772	1..350
Pelotomaculum thermopropionicum SI	GCF_000010565.1	370438	Bacillota	Clostridia	Eubacteriales	Desulfotomaculaceae	Pelotomaculum	Pelotomaculum thermopropionicum	NC_009454.1	3025375	3024795..3025375
Macrococcus caseolyticus JCSC5402	GCF_000010585.1	458233	Bacillota	Bacilli	Bacillales	Staphylococcaceae	Macrococcus	Macrococcus caseolyticus	NC_011999.1	2102324	2101963..347
Microcystis aeruginosa NIES-843	GCF_000010625.1	449447	Cyanobacteriota	Cyanophyceae	Chroococcales	Microcystaceae	Microcystis	Microcystis aeruginosa	NC_010296.1	5842795	3542737..3543291
Candidatus Azobacteroides pseudotrichonymphae genomovar. CFP2	GCF_000010645.1	511995	Bacteroidota	Bacteroidia	Bacteroidales	-	Candidatus Azobacteroides	Candidatus Azobacteroides pseudotrichonymphae	NC_011565.1	1114206	367643..370988
Acetobacter pasteurianus IFO 3283-01	GCF_000010825.1	634452	Pseudomonadota	Alphaproteobacteria	Rhodospirillales	Acetobacteraceae	Acetobacter	Acetobacter pasteurianus	NC_013209.1	2907495	2896654..2897022
Deferribacter desulfuricans SSM1	GCF_000010985.1	639282	Deferribacterota	Deferribacteres	Deferribacterales	Deferribacteraceae	Deferribacter	Deferribacter desulfuricans	NC_013939.1	2234389	2234308..134
Lacticaseibacillus rhamnosus GG	GCF_000011045.1	568703	Bacillota	Bacilli	Lactobacillales	Lactobacillaceae	Lacticaseibacillus	Lacticaseibacillus rhamnosus	NC_017482.1	3005051	3004328..3005051
Bacteroides thetaiotaomicron VPI-5482	GCF_000011065.1	226186	Bacteroidota	Bacteroidia	Bacteroidales	Bacteroidaceae	Bacteroides	Bacteroides thetaiotaomicron	NC_004663.1	6260361	4171767..4171816
Halalkalibacterium halodurans C-125	GCF_000011145.1	272558	Bacillota	Bacilli	Bacillales	Bacillaceae	Halalkalibacterium (ex Joshi et al. 2022)	Halalkalibacterium halodurans	NC_002570.2	4202352	4202339..583
Oceanobacillus iheyensis HTE831	GCF_000011245.1	221109	Bacillota	Bacilli	Bacillales	Bacillaceae	Oceanobacillus	Oceanobacillus iheyensis	NC_004193.1	3630528	3630058..299
Corynebacterium glutamicum ATCC 13032	GCF_000011325.1	196627	Actinomycetota	Actinomycetes	Mycobacteriales	Corynebacteriaceae	Corynebacterium	Corynebacterium glutamicum	NC_003450.3	3309401	3308554..3309401
Thermosynechococcus vestitus BP-1	GCF_000011345.1	197221	Cyanobacteriota	Cyanophyceae	Pseudanabaenales	Thermosynechococcaceae	Thermosynechococcus	Thermosynechococcus vestitus	NC_004113.1	2593857	2338968..2339821
Gloeobacter violaceus PCC 7421	GCF_000011385.1	251221	Cyanobacteriota	Cyanophyceae	Gloeobacterales	Gloeobacteraceae	Gloeobacter	Gloeobacter violaceus	NC_005125.1	4659019	3438638..3439066
Prochlorococcus marinus str. MIT 9313	GCF_000011485.1	74547	Cyanobacteriota	Cyanophyceae	Synechococcales	Prochlorococcaceae	Prochlorococcus	Prochlorococcus marinus	NC_005071.1	2410873	2410638..173
Candidatus Blochmannia pennsylvanicus str. BPEN	GCF_000011745.1	291272	Pseudomonadota	Gammaproteobacteria	Enterobacterales	Enterobacteriaceae	Candidatus Blochmannia	Candidatus Blochmannia pennsylvanicus	NC_007292.1	791654	790626..791654
Dehalococcoides mccartyi 195	GCF_000011905.1	243164	Chloroflexota	Dehalococcoidia	Dehalococcoidales	Dehalococcoidaceae	Dehalococcoides	Dehalococcoides mccartyi	NC_002936.3	1469720	1599..1923
Ruegeria pomeroyi DSS-3	GCF_000011965.2	246200	Pseudomonadota	Alphaproteobacteria	Rhodobacterales	Roseobacteraceae	Ruegeria	Ruegeria pomeroyi	NC_003911.12	4109437	4105854..4106262
Lactobacillus acidophilus NCFM	GCF_000011985.1	272621	Bacillota	Bacilli	Lactobacillales	Lactobacillaceae	Lactobacillus	Lactobacillus acidophilus	NC_006814.3	1993560	1993119..30
Shigella dysenteriae Sd197	GCF_000012005.1	300267	Pseudomonadota	Gammaproteobacteria	Enterobacterales	Enterobacteriaceae	Shigella	Shigella dysenteriae	NC_007606.1	4369232	3740583..3740960
Aster yellows witches'-broom phytoplasma AYWB	GCF_000012225.1	322098	Mycoplasmatota	Mollicutes	Acholeplasmatales	Acholeplasmataceae	Candidatus Phytoplasma	Aster yellows witches'-broom phytoplasma	NC_007716.1	706569	705697..706569
Pseudomonas syringae pv. syringae B728a	GCF_000012245.1	205918	Pseudomonadota	Gammaproteobacteria	Pseudomonadales	Pseudomonadaceae	Pseudomonas	Pseudomonas syringae	NC_007005.1	6093698	6093115..6093698
Psychrobacter arcticus 273-4	GCF_000012305.1	259536	Pseudomonadota	Gammaproteobacteria	Moraxellales	Moraxellaceae	Psychrobacter	Psychrobacter arcticus	NC_007204.1	2650701	2650553..519
Colwellia psychrerythraea 34H	GCF_000012325.1	167879	Pseudomonadota	Gammaproteobacteria	Alteromonadales	Colwelliaceae	Colwellia	Colwellia psychrerythraea	NC_003910.7	5373180	5367414..5367871
Thermobifida fusca YX	GCF_000012405.1	269800	Actinomycetota	Actinomycetes	Streptosporangiales	Nocardiopsaceae	Thermobifida	Thermobifida fusca	NC_007333.1	3642249	3641656..194
Dechloromonas aromatica RCB	GCF_000012425.1	159087	Pseudomonadota	Betaproteobacteria	Rhodocyclales	Azonexaceae	Dechloromonas	Dechloromonas aromatica	NC_007298.1	4501104	1549..1757
Synechococcus elongatus PCC 7942 = FACHB-805	GCF_000012525.1	1140	Cyanobacteriota	Cyanophyceae	Synechococcales	Synechococcaceae	Synechococcus	Synechococcus elongatus	NC_007604.1	2695903	2695796..64
Hydrogenovibrio crunogenus XCL-2	GCF_000012605.1	317025	Pseudomonadota	Gammaproteobacteria	Thiotrichales	Piscirickettsiaceae	Hydrogenovibrio	Hydrogenovibrio crunogenus	NC_007520.2	2427734	2427456..68
Myxococcus xanthus DK 1622	GCF_000012685.1	246197	Myxococcota	Myxococcia	Myxococcales	Myxococcaceae	Myxococcus	Myxococcus xanthus	NC_008095.1	9139763	9139603..86
Thiobacillus denitrificans ATCC 25259	GCF_000012745.1	292415	Pseudomonadota	Betaproteobacteria	Nitrosomonadales	Thiobacillaceae	Thiobacillus	Thiobacillus denitrificans	NC_007404.1	2909809	1511..1688
Parabacteroides distasonis ATCC 8503	GCF_000012845.1	435591	Bacteroidota	Bacteroidia	Bacteroidales	Tannerellaceae	Parabacteroides	Parabacteroides distasonis	NC_009615.1	4811379	3549660..3549703
Carboxydothermus hydrogenoformans Z-2901	GCF_000012865.1	246194	Bacillota	Clostridia	Thermoanaerobacterales	Thermoanaerobacteraceae	Carboxydothermus	Carboxydothermus hydrogenoformans	NC_007503.1	2401520	2401302..224
Geobacter metallireducens GS-15	GCF_000012925.1	269799	Thermodesulfobacteriota	Desulfuromonadia	Geobacterales	Geobacteraceae	Geobacter	Geobacter metallireducens	NC_007517.1	3997420	3997401..260
Hahella chejuensis KCTC 2396	GCF_000012985.1	349521	Pseudomonadota	Gammaproteobacteria	Oceanospirillales	Hahellaceae	Hahella	Hahella chejuensis	NC_007645.1	7215267	7214961..377
Erythrobacter litoralis HTCC2594	GCF_000013005.1	314225	Pseudomonadota	Alphaproteobacteria	Sphingomonadales	Erythrobacteraceae	Erythrobacter	Erythrobacter litoralis	NC_007722.1	3052398	2618117..2618440
Hyphomonas neptunium ATCC 15444	GCF_000013025.1	228405	Pseudomonadota	Alphaproteobacteria	Hyphomonadales	Hyphomonadaceae	Hyphomonas	Hyphomonas neptunium	NC_008358.1	3705021	3704938..257
Rhodospirillum rubrum ATCC 11170	GCF_000013085.1	269796	Pseudomonadota	Alphaproteobacteria	Rhodospirillales	Rhodospirillaceae	Rhodospirillum	Rhodospirillum rubrum	NC_007643.1	4352825	4154190..4154680
Moorella thermoacetica ATCC 39073	GCF_000013105.1	264732	Bacillota	Clostridia	Moorellales	Moorellaceae	Moorella	Moorella thermoacetica	NC_007644.1	2628784	1779..1893
Anaplasma phagocytophilum str. HZ	GCF_000013125.1	212042	Pseudomonadota	Alphaproteobacteria	Rickettsiales	Anaplasmataceae	Anaplasma	Anaplasma phagocytophilum	NC_007797.1	1471282	20557..20941
Ehrlichia chaffeensis str. Arkansas	GCF_000013145.1	205920	Pseudomonadota	Alphaproteobacteria	Rickettsiales	Anaplasmataceae	Ehrlichia	Ehrlichia chaffeensis	NC_007799.1	1176248	26939..27361
Neorickettsia sennetsu str. Miyayama	GCF_000013165.1	222891	Pseudomonadota	Alphaproteobacteria	Rickettsiales	Anaplasmataceae	Neorickettsia	Neorickettsia sennetsu	NC_007798.1	859006	855136..855541
Clostridium perfringens ATCC 13124	GCF_000013285.1	195103	Bacillota	Clostridia	Eubacteriales	Clostridiaceae	Clostridium	Clostridium perfringens	NC_008261.1	3256683	3256064..410
Syntrophus aciditrophicus SB	GCF_000013405.1	56780	Thermodesulfobacteriota	Syntrophia	Syntrophales	Syntrophaceae	Syntrophus	Syntrophus aciditrophicus	NC_007759.1	3179300	1529..1698
Jannaschia sp. CCS1	GCF_000013565.1	290400	Pseudomonadota	Alphaproteobacteria	Rhodobacterales	Roseobacteraceae	Jannaschia	Jannaschia sp. CCS1	NC_007802.1	4317977	188444..189046
Rhodoferax ferrireducens T118	GCF_000013605.1	338969	Pseudomonadota	Betaproteobacteria	Burkholderiales	Comamonadaceae	Rhodoferax	Rhodoferax ferrireducens	NC_007908.1	4712337	40520..41352
Janthinobacterium sp. Marseille	GCF_000013625.1	375286	Pseudomonadota	Betaproteobacteria	Burkholderiales	Oxalobacteraceae	Janthinobacterium	Janthinobacterium sp. Marseille	NC_009659.1	4110251	4003841..4004987
Saccharophagus degradans 2-40	GCF_000013665.1	203122	Pseudomonadota	Gammaproteobacteria	Cellvibrionales	Cellvibrionaceae	Saccharophagus	Saccharophagus degradans	NC_007912.1	5057531	5052499..5053336
Methylobacillus flagellatus KT	GCF_000013705.1	265072	Pseudomonadota	Betaproteobacteria	Nitrosomonadales	Methylophilaceae	Methylobacillus	Methylobacillus flagellatus	NC_007947.1	2971517	1459..1687
Stutzerimonas stutzeri A1501	GCF_000013785.1	379731	Pseudomonadota	Gammaproteobacteria	Pseudomonadales	Pseudomonadaceae	Stutzerimonas	Stutzerimonas stutzeri	NC_009434.1	4567418	4567376..379
Polaromonas sp. JS666	GCF_000013865.1	296591	Pseudomonadota	Betaproteobacteria	Burkholderiales	Comamonadaceae	Polaromonas	Polaromonas sp. JS666	NC_007948.1	5200264	1435..1722
Nitrobacter hamburgensis X14	GCF_000013885.1	323097	Pseudomonadota	Alphaproteobacteria	Hyphomicrobiales	Nitrobacteraceae	Nitrobacter	Nitrobacter hamburgensis	NC_007964.1	4406967	120081..120557
Mycobacterium ulcerans Agy99	GCF_000013925.1	362242	Actinomycetota	Actinomycetes	Mycobacteriales	Mycobacteriaceae	Mycobacterium	Mycobacterium ulcerans	NC_008611.1	5631606	1534..2071
Sphingopyxis alaskensis RB2256	GCF_000013985.1	317655	Pseudomonadota	Alphaproteobacteria	Sphingomonadales	Sphingomonadaceae	Sphingopyxis	Sphingopyxis alaskensis	NC_008048.1	3345170	1535..1681
Candidatus Koribacter versatilis Ellin345	GCF_000014005.1	204669	Acidobacteriota	Terriglobia	Terriglobales	Acidobacteriaceae	Candidatus Koribacter	Candidatus Koribacter versatilis	NC_008009.1	5650368	1419..1810
Cytophaga hutchinsonii ATCC 33406	GCF_000014145.1	269798	Bacteroidota	Cytophagia	Cytophagales	Cytophagaceae	Cytophaga	Cytophaga hutchinsonii	NC_008255.1	4433218	4057683..4058133
Rubrobacter xylanophilus DSM 9941	GCF_000014185.1	266117	Actinomycetota	Rubrobacteria	Rubrobacterales	Rubrobacteraceae	Rubrobacter	Rubrobacter xylanophilus	NC_008148.1	3225748	1355..1852
Paraglaciecola sp. T6c	GCF_000014225.1	342610	Pseudomonadota	Gammaproteobacteria	Alteromonadales	Alteromonadaceae	Paraglaciecola	Paraglaciecola sp. T6c	NC_008228.1	5187005	5178859..5179914
Chelativorans sp. BNC1	GCF_000014245.1	266779	Pseudomonadota	Alphaproteobacteria	Hyphomicrobiales	Phyllobacteriaceae	Chelativorans	Chelativorans sp. BNC1	NC_008254.1	4412446	3754957..3755347
Trichodesmium erythraeum IMS101	GCF_000014265.1	203124	Cyanobacteriota	Cyanophyceae	Oscillatoriales	Microcoleaceae	Trichodesmium	Trichodesmium erythraeum	NC_008312.1	7750108	2409..5087
Granulibacter bethesdensis CGDNIH1	GCF_000014285.2	391165	Pseudomonadota	Alphaproteobacteria	Rhodospirillales	Acetobacteraceae	Granulibacter	Granulibacter bethesdensis	NC_008343.2	2708434	2624..2956
Oenococcus oeni PSU-1	GCF_000014385.1	203123	Bacillota	Bacilli	Lactobacillales	Lactobacillaceae	Oenococcus	Oenococcus oeni	NC_008528.1	1780517	1780070..1780517
Syntrophomonas wolfei subsp. wolfei str. Goettingen G311	GCF_000014725.1	335541	Bacillota	Clostridia	Eubacteriales	Syntrophomonadaceae	Syntrophomonas	Syntrophomonas wolfei	NC_008346.1	2936195	2935971..82
Maricaulis maris MCS10	GCF_000014745.1	394221	Pseudomonadota	Alphaproteobacteria	Maricaulales	Maricaulaceae	Maricaulis	Maricaulis maris	NC_008347.1	3368780	3256590..3257033
Alkalilimnicola ehrlichii MLHE-1	GCF_000014785.1	187272	Pseudomonadota	Gammaproteobacteria	Chromatiales	Ectothiorhodospiraceae	Alkalilimnicola	Alkalilimnicola ehrlichii	NC_008340.1	3275944	1431..1650
Magnetococcus marinus MC-1	GCF_000014865.1	156889	Pseudomonadota	Alphaproteobacteria	Magnetococcales	Magnetococcaceae	Magnetococcus	Magnetococcus marinus	NC_008576.1	4719581	26702..27099
Candidatus Solibacter usitatus Ellin6076	GCF_000014905.1	234267	Acidobacteriota	Terriglobia	Bryobacterales	Solibacteraceae	Candidatus Solibacter	Candidatus Solibacter usitatus	NC_008536.1	9965640	9965380..88
Paenarthrobacter aurescens TC1	GCF_000014925.1	290340	Actinomycetota	Actinomycetes	Micrococcales	Micrococcaceae	Paenarthrobacter	Paenarthrobacter aurescens	NC_008711.1	4597686	4597222..4597686
Syntrophobacter fumaroxidans MPOB	GCF_000014965.1	335543	Thermodesulfobacteriota	Syntrophobacteria	Syntrophobacterales	Syntrophobacteraceae	Syntrophobacter	Syntrophobacter fumaroxidans	NC_008554.1	4990251	3503182..3503883
Mycolicibacterium smegmatis MC2 155	GCF_000015005.1	246196	Actinomycetota	Actinomycetes	Mycobacteriales	Mycobacteriaceae	Mycolicibacterium	Mycolicibacterium smegmatis	NC_008596.1	6988209	6988115..498
Acidothermus cellulolyticus 11B	GCF_000015025.1	351607	Actinomycetota	Actinomycetes	Acidothermales	Acidothermaceae	Acidothermus	Acidothermus cellulolyticus	NC_008578.1	2443540	2443053..74
Pelobacter propionicus DSM 2379	GCF_000015045.1	338966	Thermodesulfobacteriota	Desulfuromonadia	Desulfuromonadales	Desulfuromonadaceae	Pelobacter	Pelobacter propionicus	NC_008609.1	4008000	4007650..4008000
Candidatus Ruthia magnifica str. Cm (Calyptogena magnifica)	GCF_000015105.1	413404	Pseudomonadota	Gammaproteobacteria	-	-	Candidatus Ruthturnera	Candidatus Ruthturnera calyptogenae	NC_008610.1	1160782	1332..1542
Chlorobium phaeobacteroides DSM 266	GCF_000015125.1	290317	Chlorobiota	Chlorobiia	Chlorobiales	Chlorobiaceae	Chlorobium	Chlorobium phaeobacteroides	NC_008639.1	3133902	3133415..3133902
Nocardioides sp. JS614	GCF_000015265.1	196162	Actinomycetota	Actinomycetes	Propionibacteriales	Nocardioidaceae	Nocardioides	Nocardioides sp. JS614	NC_008699.1	4985871	4985410..71
Psychromonas ingrahamii 37	GCF_000015285.1	357804	Pseudomonadota	Gammaproteobacteria	Alteromonadales	Psychromonadaceae	Psychromonas	Psychromonas ingrahamii	NC_008709.1	4559598	4558259..4558630
Dichelobacter nodosus VCS1703A	GCF_000015345.1	246195	Pseudomonadota	Gammaproteobacteria	Cardiobacteriales	Cardiobacteriaceae	Dichelobacter	Dichelobacter nodosus	NC_009446.1	1389350	1459..1667
Verminephrobacter eiseniae EF01-2	GCF_000015565.1	391735	Pseudomonadota	Betaproteobacteria	Burkholderiales	Comamonadaceae	Verminephrobacter	Verminephrobacter eiseniae	NC_008786.1	5566749	5566733..492
Halorhodospira halophila SL1	GCF_000015585.1	349124	Pseudomonadota	Gammaproteobacteria	Chromatiales	Ectothiorhodospiraceae	Halorhodospira	Halorhodospira halophila	NC_008789.1	2678452	1333355..1333574
Methylibium petroleiphilum PM1	GCF_000015725.1	420662	Pseudomonadota	Betaproteobacteria	Burkholderiales	Sphaerotilaceae	Methylibium	Methylibium petroleiphilum	NC_008825.1	4044195	4044058..185
Acetivibrio thermocellus ATCC 27405	GCF_000015865.1	203119	Bacillota	Clostridia	Eubacteriales	Oscillospiraceae	Acetivibrio	Acetivibrio thermocellus	NC_009012.1	3843301	2833588..2834292
Klebsiella pneumoniae subsp. pneumoniae MGH 78578	GCF_000016305.1	272620	Pseudomonadota	Gammaproteobacteria	Enterobacterales	Enterobacteriaceae	Klebsiella	Klebsiella pneumoniae	NC_009648.1	5315120	4542551..4542931
Polynucleobacter asymbioticus QLW-P1DMWA-1	GCF_000016345.1	312153	Pseudomonadota	Betaproteobacteria	Burkholderiales	Burkholderiaceae	Polynucleobacter	Polynucleobacter asymbioticus	NC_009379.1	2159490	2159301..32
Caldicellulosiruptor saccharolyticus DSM 8903	GCF_000016545.1	351627	Bacillota	Clostridia	Thermoanaerobacterales	Thermoanaerobacterales Family III. Incertae Sedis	Caldicellulosiruptor	Caldicellulosiruptor saccharolyticus	NC_009437.1	2970275	2970163..641
Flavobacterium johnsoniae UW101	GCF_000016645.1	376686	Bacteroidota	Flavobacteriia	Flavobacteriales	Flavobacteriaceae	Flavobacterium	Flavobacterium johnsoniae	NC_009441.1	6096872	1144647..1145328
Roseiflexus sp. RS-1	GCF_000016665.1	357808	Chloroflexota	Chloroflexia	Chloroflexales	Roseiflexaceae	Roseiflexus	Roseiflexus sp. RS-1	NC_009523.1	5801598	5801567..414
Rhizorhabdus wittichii RW1	GCF_000016765.1	392499	Pseudomonadota	Alphaproteobacteria	Sphingomonadales	Sphingomonadaceae	Rhizorhabdus	Rhizorhabdus wittichii	NC_009511.1	5382261	3115711..3116148
Limosilactobacillus reuteri subsp. reuteri	GCF_000016825.1	557436	Bacillota	Bacilli	Lactobacillales	Lactobacillaceae	Limosilactobacillus	Limosilactobacillus reuteri	NC_009513.1	1999618	1999504..380
Alkaliphilus metalliredigens QYMF	GCF_000016985.1	293826	Bacillota	Clostridia	Eubacteriales	Clostridiaceae	Alkaliphilus	Alkaliphilus metalliredigens	NC_009633.1	4929566	4928949..49
Coxiella burnetii Dugway 5J108-111	GCF_000017105.1	434922	Pseudomonadota	Gammaproteobacteria	Legionellales	Coxiellaceae	Coxiella	Coxiella burnetii	NC_009727.1	2158758	187573..188097
Phenylobacterium zucineum HLK1	GCF_000017265.1	450851	Pseudomonadota	Alphaproteobacteria	Caulobacterales	Caulobacteraceae	Phenylobacterium	Phenylobacterium zucineum	NC_011144.1	3996255	3995748..3996255
Marinomonas sp. MWYL1	GCF_000017285.1	400668	Pseudomonadota	Gammaproteobacteria	Oceanospirillales	Oceanospirillaceae	Marinomonas	Marinomonas sp. MWYL1	NC_009654.1	5100344	5100094..261
Parvibaculum lavamentivorans DS-1	GCF_000017565.1	402881	Pseudomonadota	Alphaproteobacteria	Hyphomicrobiales	Parvibaculaceae	Parvibaculum	Parvibaculum lavamentivorans	NC_009719.1	3914745	1388180..1388749
Xanthobacter autotrophicus Py2	GCF_000017645.1	78245	Pseudomonadota	Alphaproteobacteria	Hyphomicrobiales	Xanthobacteraceae	Xanthobacter	Xanthobacter autotrophicus	NC_009720.1	5308934	2053842..2054179
Pseudothermotoga lettingae TMO	GCF_000017865.1	416591	Thermotogota	Thermotogae	Thermotogales	Thermotogaceae	Pseudothermotoga	Pseudothermotoga lettingae	NC_009828.1	2135342	157248..157755
Frankia sp. EAN1pec	GCF_000018005.1	298653	Actinomycetota	Actinomycetes	Frankiales	Frankiaceae	Frankia	Frankia sp. EAN1pec	NC_009921.1	8982042	1655..3955
Acaryochloris marina MBIC11017	GCF_000018105.1	329726	Cyanobacteriota	Cyanophyceae	Synechococcales	Acaryochloridaceae	Acaryochloris	Acaryochloris marina	NC_009925.1	6503724	3125510..3126135
Dinoroseobacter shibae DFL 12 = DSM 16493	GCF_000018145.1	398580	Pseudomonadota	Alphaproteobacteria	Rhodobacterales	Roseobacteraceae	Dinoroseobacter	Dinoroseobacter shibae	NC_009952.1	3789584	3633375..3633756
Salinispora arenicola CNS-205	GCF_000018265.1	391037	Actinomycetota	Actinomycetes	Micromonosporales	Micromonosporaceae	Salinispora	Salinispora arenicola	NC_009953.1	5786361	1924..2704
Mycobacterium marinum M	GCF_000018345.1	216594	Actinomycetota	Actinomycetes	Mycobacteriales	Mycobacteriaceae	Mycobacterium	Mycobacterium marinum	NC_010612.1	6636827	6636297..6636827
Desulfosudis oleivorans Hxd3	GCF_000018405.1	96561	Thermodesulfobacteriota	Desulfobacteria	Desulfobacterales	Desulfosudaceae	Desulfosudis	Desulfosudis oleivorans	NC_009943.1	3944167	3943061..49
Candidatus Desulforudis audaxviator MP104C	GCF_000018425.1	477974	Bacillota	Clostridia	Eubacteriales	Peptococcaceae	Candidatus Desulforudis	Candidatus Desulforudis audaxviator	NC_010424.1	2349476	2349290..102
Herpetosiphon aurantiacus DSM 785	GCF_000018565.1	316274	Chloroflexota	Chloroflexia	Herpetosiphonales	Herpetosiphonaceae	Herpetosiphon	Herpetosiphon aurantiacus	NC_009972.1	6346587	6345664..76
Petrotoga mobilis SJ95	GCF_000018605.1	403833	Thermotogota	Thermotogae	Petrotogales	Petrotogaceae	Petrotoga	Petrotoga mobilis	NC_010003.1	2169548	1423266..1426194
Delftia acidovorans SPH-1	GCF_000018665.1	398578	Pseudomonadota	Betaproteobacteria	Burkholderiales	Comamonadaceae	Delftia	Delftia acidovorans	NC_010002.1	6767514	26889..28448
Lachnoclostridium phytofermentans ISDg	GCF_000018685.1	357809	Bacillota	Clostridia	Eubacteriales	Lachnospiraceae	Lachnoclostridium	Lachnoclostridium phytofermentans	NC_010001.1	4847594	4846882..74
Acholeplasma laidlawii PG-8A	GCF_000018785.1	441768	Mycoplasmatota	Mollicutes	Acholeplasmatales	Acholeplasmataceae	Acholeplasma	Acholeplasma laidlawii	NC_010163.1	1496992	1496893..288
Renibacterium salmoninarum ATCC 33209	GCF_000018885.1	288705	Actinomycetota	Actinomycetes	Micrococcales	Micrococcaceae	Renibacterium	Renibacterium salmoninarum	NC_010168.1	3155250	3155123..143
Anoxybacillus flavithermus WK1	GCF_000019045.1	491915	Bacillota	Bacilli	Bacillales	Bacillaceae	Anoxybacillus	Anoxybacillus flavithermus	NC_011567.1	2846746	2846687..400
Heliomicrobium modesticaldum Ice1	GCF_000019165.1	498761	Bacillota	Clostridia	Eubacteriales	Heliobacteriaceae	Heliomicrobium	Heliomicrobium modesticaldum	NC_010337.2	3075407	1089549..1089707
Cellvibrio japonicus Ueda107	GCF_000019225.1	498211	Pseudomonadota	Gammaproteobacteria	Cellvibrionales	Cellvibrionaceae	Cellvibrio	Cellvibrio japonicus	NC_010995.1	4576573	4575953..4576573
Histophilus somni 2336	GCF_000019405.1	228400	Pseudomonadota	Gammaproteobacteria	Pasteurellales	Pasteurellaceae	Histophilus	Histophilus somni	NC_010519.1	2263857	2107172..2107550
Klebsiella variicola	GCF_000019565.1	244366	Pseudomonadota	Gammaproteobacteria	Enterobacterales	Enterobacteriaceae	Klebsiella	Klebsiella variicola	NC_011283.1	5641239	5606607..5606987
Xanthomonas oryzae pv. oryzae PXO99A	GCF_000019585.2	360094	Pseudomonadota	Gammaproteobacteria	Xanthomonadales	Xanthomonadaceae	Xanthomonas	Xanthomonas oryzae	NC_010717.2	5238555	2752..4012
Methylacidiphilum infernorum V4	GCF_000019665.1	481448	Verrucomicrobiota	Methylacidiphilae	Methylacidiphilales	Methylacidiphilaceae	Methylacidiphilum	Methylacidiphilum infernorum	NC_010794.1	2287145	2287025..250
Leptothrix cholodnii SP-6	GCF_000019785.1	395495	Pseudomonadota	Betaproteobacteria	Burkholderiales	Sphaerotilaceae	Leptothrix	Leptothrix cholodnii	NC_010524.1	4909403	4909124..71
Beijerinckia indica subsp. indica ATCC 9039	GCF_000019845.1	395963	Pseudomonadota	Alphaproteobacteria	Hyphomicrobiales	Beijerinckiaceae	Beijerinckia	Beijerinckia indica	NC_010581.1	4170153	4049452..4050088
Opitutus terrae PB90-1	GCF_000019965.1	452637	Verrucomicrobiota	Opitutae	Opitutales	Opitutaceae	Opitutus	Opitutus terrae	NC_010571.1	5957605	5957116..19
Natranaerobius thermophilus JW/NM-WN-LF	GCF_000020005.1	457570	Bacillota	Clostridia	Natranaerobiales	Natranaerobiaceae	Natranaerobius	Natranaerobius thermophilus	NC_010718.1	3165557	3165271..145
Nostoc punctiforme PCC 73102	GCF_000020025.1	63737	Cyanobacteriota	Cyanophyceae	Nostocales	Nostocaceae	Nostoc	Nostoc punctiforme	NC_010628.1	8234322	54472..56242
Elusimicrobium minutum Pei191	GCF_000020145.1	445932	Elusimicrobiota	Elusimicrobia	Elusimicrobiales	Elusimicrobiaceae	Elusimicrobium	Elusimicrobium minutum	NC_010644.1	1643562	1915..2085
Akkermansia muciniphila ATCC BAA-835	GCF_000020225.1	349741	Verrucomicrobiota	Verrucomicrobiae	Verrucomicrobiales	Akkermansiaceae	Akkermansia	Akkermansia muciniphila	NC_010655.1	2664102	958547..958954
Desulforapulum autotrophicum HRM2	GCF_000020365.1	177437	Thermodesulfobacteriota	Desulfobacteria	Desulfobacterales	Desulfobacteraceae	Desulforapulum	Desulforapulum autotrophicum	NC_012108.1	5589073	5588316..5589073
Bifidobacterium longum subsp. infantis ATCC 15697 = JCM 1222 = DSM 20088	GCF_000020425.1	391904	Actinomycetota	Actinomycetes	Bifidobacteriales	Bifidobacteriaceae	Bifidobacterium	Bifidobacterium longum	NC_011593.1	2832748	2832473..209
Halothermothrix orenii H 168	GCF_000020485.1	373903	Bacillota	Clostridia	Halanaerobiales	Halothermotrichaceae	Halothermothrix	Halothermothrix orenii	NC_011899.1	2578146	2578037..592
Chloroherpeton thalassium ATCC 35110	GCF_000020525.1	517418	Chlorobiota	Chlorobiia	Chlorobiales	Chloroherpetonaceae	Chloroherpeton	Chloroherpeton thalassium	NC_011026.1	3293456	1004121..1004787
Candidatus Amoebophilus asiaticus 5a2	GCF_000020565.1	452471	Bacteroidota	Cytophagia	Cytophagales	Amoebophilaceae	Candidatus Amoebophilus	Candidatus Amoebophilus asiaticus	NC_010830.1	1884364	340652..342578
[Eubacterium] rectale ATCC 33656	GCF_000020605.1	515619	Bacillota	Clostridia	Eubacteriales	Lachnospiraceae	-	[Eubacterium] rectale	NC_012781.1	3449685	3449249..3449685
Prosthecochloris aestuarii DSM 271	GCF_000020625.1	290512	Chlorobiota	Chlorobiia	Chlorobiales	Chlorobiaceae	Prosthecochloris	Prosthecochloris aestuarii	NC_011059.1	2512923	2512488..2512923
Pelodictyon phaeoclathratiforme BU-1	GCF_000020645.1	324925	Chlorobiota	Chlorobiia	Chlorobiales	Chlorobiaceae	Pelodictyon	Pelodictyon phaeoclathratiforme	NC_011060.1	3018238	3017767..3018238
Hydrogenobaculum sp. Y04AAS1	GCF_000020785.1	380749	Aquificota	Aquificae	Aquificales	Aquificaceae	Hydrogenobaculum	Hydrogenobaculum sp. Y04AAS1	NC_011126.1	1559514	1559431..264
Coprothermobacter proteolyticus DSM 5265	GCF_000020945.1	309798	Coprothermobacterota	Coprothermobacteria	Coprothermobacterales	Coprothermobacteraceae	Coprothermobacter	Coprothermobacter proteolyticus	NC_011295.1	1424912	59256..59534
Dictyoglomus thermophilum H-6-12	GCF_000020965.1	309799	Dictyoglomota	Dictyoglomia	Dictyoglomales	Dictyoglomaceae	Dictyoglomus	Dictyoglomus thermophilum	NC_011297.1	1959987	1531..2147
Thermodesulfovibrio yellowstonii DSM 11347	GCF_000020985.1	289376	Nitrospirota	Thermodesulfovibrionia	Thermodesulfovibrionales	Thermodesulfovibrionaceae	Thermodesulfovibrio	Thermodesulfovibrio yellowstonii	NC_011296.1	2003803	13651..13984
Laribacter hongkongensis HLHK9	GCF_000021025.1	557598	Pseudomonadota	Betaproteobacteria	Neisseriales	Chromobacteriaceae	Laribacter	Laribacter hongkongensis	NC_012559.1	3169329	12671..13280
Azotobacter vinelandii DJ	GCF_000021045.1	322710	Pseudomonadota	Gammaproteobacteria	Pseudomonadales	Pseudomonadaceae	Azotobacter	Azotobacter vinelandii	NC_012560.1	5365318	5365065..100
Thermosipho africanus TCF52B	GCF_000021285.1	484019	Thermotogota	Thermotogae	Thermotogales	Fervidobacteriaceae	Thermosipho	Thermosipho africanus	NC_011653.1	2016657	1852837..1854452
Gluconacetobacter diazotrophicus PA1 5	GCF_000021325.1	272568	Pseudomonadota	Alphaproteobacteria	Rhodospirillales	Acetobacteraceae	Gluconacetobacter	Gluconacetobacter diazotrophicus	NC_011365.1	3887492	2138345..2138799
Acidithiobacillus ferrooxidans ATCC 23270	GCF_000021485.1	243159	Pseudomonadota	Acidithiobacillia	Acidithiobacillales	Acidithiobacillaceae	Acidithiobacillus	Acidithiobacillus ferrooxidans	NC_011761.1	2982397	2982200..85
Candidatus Hodgkinia cicadicola Dsem	GCF_000021505.1	573234	Pseudomonadota	Alphaproteobacteria	Hyphomicrobiales	-	Candidatus Hodgkinia	Candidatus Hodgkinia cicadicola	NC_012960.1	143795	18761..19062
Sulfurihydrogenibium azorense Az-Fu1	GCF_000021545.1	204536	Aquificota	Aquificae	Aquificales	Hydrogenothermaceae	Sulfurihydrogenibium	Sulfurihydrogenibium azorense	NC_012438.1	1640877	1640874..1662
Persephonella marina EX-H1	GCF_000021565.1	123214	Aquificota	Aquificae	Aquificales	Hydrogenothermaceae	Persephonella	Persephonella marina	NC_012440.1	1930284	6518..7011
Thermomicrobium roseum DSM 5159	GCF_000021685.1	309801	Thermomicrobiota	Thermomicrobia	Thermomicrobiales	Thermomicrobiaceae	Thermomicrobium	Thermomicrobium roseum	NC_011959.1	2003006	1777527..1778076
Nautilia profundicola AmH	GCF_000021725.1	598659	Campylobacterota	Epsilonproteobacteria	Nautiliales	Nautiliaceae	Nautilia	Nautilia profundicola	NC_012115.1	1676444	1676387..100
Methylocella silvestris BL2	GCF_000021745.1	395965	Pseudomonadota	Alphaproteobacteria	Hyphomicrobiales	Beijerinckiaceae	Methylocella	Methylocella silvestris	NC_011666.1	4305430	2771022..2771437
Thauera sp. MZ1T	GCF_000021765.1	85643	Pseudomonadota	Betaproteobacteria	Rhodocyclales	Zoogloeaceae	Thauera	Thauera sp. MZ1T	NC_011662.2	4496212	163323..163814
Glaesserella parasuis SH0165	GCF_000021885.1	557723	Pseudomonadota	Gammaproteobacteria	Pasteurellales	Pasteurellaceae	Glaesserella	Glaesserella parasuis	NC_011852.1	2269156	1502779..1503104
Desulfatibacillum alkenivorans AK-01	GCF_000021905.1	439235	Thermodesulfobacteriota	Desulfobacteria	Desulfobacterales	Desulfatibacillaceae	Desulfatibacillum	Desulfatibacillum alkenivorans	NC_011768.1	6517073	5161961..5162264
Chloroflexus aggregans DSM 9485	GCF_000021945.1	326427	Chloroflexota	Chloroflexia	Chloroflexales	Chloroflexaceae	Chloroflexus	Chloroflexus aggregans	NC_011831.1	4684931	4684690..207
Pseudarthrobacter chlorophenolicus A6	GCF_000022025.1	452863	Actinomycetota	Actinomycetes	Micrococcales	Micrococcaceae	Pseudarthrobacter	Pseudarthrobacter chlorophenolicus	NC_011886.1	4395537	4395065..176
Ruminiclostridium cellulolyticum H10	GCF_000022065.1	394503	Bacillota	Clostridia	Eubacteriales	Oscillospiraceae	Ruminiclostridium	Ruminiclostridium cellulolyticum	NC_011898.1	4068724	4068223..26
Methylobacterium nodulans ORS 2060	GCF_000022085.1	460265	Pseudomonadota	Alphaproteobacteria	Hyphomicrobiales	Methylobacteriaceae	Methylobacterium	Methylobacterium nodulans	NC_011894.1	7772460	1349719..1350215
Anaeromyxobacter dehalogenans 2CP-1	GCF_000022145.1	455488	Myxococcota	Myxococcia	Myxococcales	Anaeromyxobacteraceae	Anaeromyxobacter	Anaeromyxobacter dehalogenans	NC_011891.1	5029329	1625..2041
Wolbachia sp. wRi	GCF_000022285.1	66084	Pseudomonadota	Alphaproteobacteria	Rickettsiales	Anaplasmataceae	Wolbachia	Wolbachia sp. wRi	NC_012416.1	1445873	1055975..1056376
Acidobacterium capsulatum ATCC 51196	GCF_000022565.1	240015	Acidobacteriota	Terriglobia	Terriglobales	Acidobacteriaceae	Acidobacterium	Acidobacterium capsulatum	NC_012483.1	4127356	2479850..2480463
Blattabacterium sp. (Blattella germanica) str. Bge	GCF_000022605.2	331104	Bacteroidota	Flavobacteriia	Flavobacteriales	Blattabacteriaceae	Blattabacterium	Blattabacterium sp. (Blattella germanica)	NC_013454.1	636850	533615..534115
Methylorubrum extorquens AM1	GCF_000022685.1	272630	Pseudomonadota	Alphaproteobacteria	Hyphomicrobiales	Methylobacteriaceae	Methylorubrum	Methylorubrum extorquens	NC_012808.1	5511322	5511222..711
Edwardsiella ictaluri 93-146	GCF_000022885.2	634503	Pseudomonadota	Gammaproteobacteria	Enterobacterales	Hafniaceae	Edwardsiella	Edwardsiella ictaluri	NC_012779.2	3812301	3780724..3781119
Teredinibacter turnerae T7901	GCF_000023025.1	377629	Pseudomonadota	Gammaproteobacteria	Cellvibrionales	Cellvibrionaceae	Teredinibacter	Teredinibacter turnerae	NC_012997.1	5193164	5192334..540
Tolumonas auensis DSM 9187	GCF_000023065.1	595494	Pseudomonadota	Gammaproteobacteria	Aeromonadales	Aeromonadaceae	Tolumonas	Tolumonas auensis	NC_012691.1	3471292	3442853..3443403
Beutenbergia cavernae DSM 12333	GCF_000023105.1	471853	Actinomycetota	Actinomycetes	Micrococcales	Beutenbergiaceae	Beutenbergia	Beutenbergia cavernae	NC_012669.1	4669183	4668956..321
Dyadobacter fermentans DSM 18053	GCF_000023125.1	471854	Bacteroidota	Cytophagia	Cytophagales	Spirosomaceae	Dyadobacter	Dyadobacter fermentans	NC_013037.1	6967790	4633502..4633959
Micrococcus luteus NCTC 2665	GCF_000023205.1	465515	Actinomycetota	Actinomycetes	Micrococcales	Micrococcaceae	Micrococcus	Micrococcus luteus	NC_012803.1	2501097	1804..2544
Desulfomicrobium baculatum DSM 4028	GCF_000023225.1	525897	Thermodesulfobacteriota	Desulfovibrionia	Desulfovibrionales	Desulfomicrobiaceae	Desulfomicrobium	Desulfomicrobium baculatum	NC_013173.1	3942657	3942384..330
Actinosynnema mirum DSM 43827	GCF_000023245.1	446462	Actinomycetota	Actinomycetes	Pseudonocardiales	Pseudonocardiaceae	Actinosynnema	Actinosynnema mirum	NC_013093.1	8248144	1832..2627
Acidimicrobium ferrooxidans DSM 10331	GCF_000023265.1	525909	Actinomycetota	Acidimicrobiia	Acidimicrobiales	Acidimicrobiaceae	Acidimicrobium	Acidimicrobium ferrooxidans	NC_013124.1	2158157	2158066..86
Kosmotoga olearia TBF 19.5.1	GCF_000023325.1	521045	Thermotogota	Thermotogae	Kosmotogales	Kosmotogaceae	Kosmotoga	Kosmotoga olearia	NC_012785.1	2302126	217247..219145
Brachybacterium faecium DSM 4810	GCF_000023405.1	446465	Actinomycetota	Actinomycetes	Micrococcales	Dermabacteraceae	Brachybacterium	Brachybacterium faecium	NC_013172.1	3614992	3605431..3608166
Zunongwangia profunda SM-A87	GCF_000023465.1	655815	Bacteroidota	Flavobacteriia	Flavobacteriales	Flavobacteriaceae	Zunongwangia	Zunongwangia profunda	NC_014041.1	5128187	34187..34219
Methylovorus glucosetrophus SIP3-4	GCF_000023745.1	582744	Pseudomonadota	Betaproteobacteria	Nitrosomonadales	Methylophilaceae	Methylovorus	Methylovorus glucosotrophus	NC_012969.1	2995511	1548..1795
Hirschia baltica ATCC 49814	GCF_000023785.1	582402	Pseudomonadota	Alphaproteobacteria	Hyphomonadales	Hyphomonadaceae	Hirschia	Hirschia baltica	NC_012982.1	3455622	3449288..3449705
Pedobacter heparinus DSM 2366	GCF_000023825.1	485917	Bacteroidota	Sphingobacteriia	Sphingobacteriales	Sphingobacteriaceae	Pedobacter	Pedobacter heparinus	NC_013061.1	5167383	15988..16500
Cryptobacterium curtum DSM 15641	GCF_000023845.1	469378	Actinomycetota	Coriobacteriia	Eggerthellales	Eggerthellaceae	Cryptobacterium	Cryptobacterium curtum	NC_013170.1	1617804	1651..1871
Saccharomonospora viridis DSM 43017	GCF_000023865.1	471857	Actinomycetota	Actinomycetes	Pseudonocardiales	Pseudonocardiaceae	Saccharomonospora	Saccharomonospora viridis	NC_013159.1	4308349	1893..2761
Slackia heliotrinireducens DSM 20476	GCF_000023885.1	471855	Actinomycetota	Coriobacteriia	Eggerthellales	Eggerthellaceae	Slackia	Slackia heliotrinireducens	NC_013165.1	3165038	3165004..41
Leptotrichia buccalis C-1013-b	GCF_000023905.1	523794	Fusobacteriota	Fusobacteriia	Fusobacteriales	Leptotrichiaceae	Leptotrichia	Leptotrichia buccalis	NC_013192.1	2465610	2465526..686
Kytococcus sedentarius DSM 20547	GCF_000023925.1	478801	Actinomycetota	Actinomycetes	Micrococcales	Kytococcaceae	Kytococcus	Kytococcus sedentarius	NC_013169.1	2785024	1730..2316
Chitinophaga pinensis DSM 2588	GCF_000024005.1	485918	Bacteroidota	Chitinophagia	Chitinophagales	Chitinophagaceae	Chitinophaga	Chitinophaga pinensis	NC_013132.1	9127347	898988..899757
Catenulispora acidiphila DSM 44928	GCF_000024025.1	479433	Actinomycetota	Actinomycetes	Catenulisporales	Catenulisporaceae	Catenulispora	Catenulispora acidiphila	NC_013131.1	10467782	10467732..369
Jonesia denitrificans DSM 20603	GCF_000024065.1	471856	Actinomycetota	Actinomycetes	Micrococcales	Jonesiaceae	Jonesia	Jonesia denitrificans	NC_013174.1	2749646	2749284..158
Kangiella koreensis DSM 16069	GCF_000024085.1	523791	Pseudomonadota	Gammaproteobacteria	Kangiellales	Kangiellaceae	Kangiella	Kangiella koreensis	NC_013166.1	2852073	2851575..362
Anaerococcus prevotii DSM 20548	GCF_000024105.1	525919	Bacillota	Tissierellia	Tissierellales	Peptoniphilaceae	Anaerococcus	Anaerococcus prevotii	NC_013171.1	1883067	1882620..253
Robiginitalea biformata HTCC2501	GCF_000024125.1	313596	Bacteroidota	Flavobacteriia	Flavobacteriales	Flavobacteriaceae	Robiginitalea	Robiginitalea biformata	NC_013222.1	3530383	758716..759011
Candidatus Accumulibacter regalis	GCF_000024165.1	522306	Pseudomonadota	Betaproteobacteria	-	-	Candidatus Accumulibacter	Candidatus Accumulibacter regalis	NC_013194.1	5058518	5058315..238
Desulfofarcimen acetoxidans DSM 771	GCF_000024205.1	485916	Bacillota	Clostridia	Eubacteriales	Peptococcaceae	Desulfofarcimen	Desulfofarcimen acetoxidans	NC_013216.1	4545624	4545344..30
Lancefieldella parvula DSM 20469	GCF_000024225.1	521095	Actinomycetota	Coriobacteriia	Coriobacteriales	Atopobiaceae	Lancefieldella	Lancefieldella parvula	NC_013203.1	1543805	2730..2963
Zymomonas mobilis subsp. mobilis NCIMB 11163	GCF_000024245.1	622759	Pseudomonadota	Alphaproteobacteria	Sphingomonadales	Zymomonadaceae	Zymomonas	Zymomonas mobilis	NC_013355.1	2124771	1370998..1371191
Eggerthella lenta DSM 2243	GCF_000024265.1	479437	Actinomycetota	Coriobacteriia	Eggerthellales	Eggerthellaceae	Eggerthella	Eggerthella lenta	NC_013204.1	3632260	2869..3230
Desulfohalobium retbaense DSM 5692	GCF_000024325.1	485915	Thermodesulfobacteriota	Desulfovibrionia	Desulfovibrionales	Desulfohalobiaceae	Desulfohalobium	Desulfohalobium retbaense	NC_013223.1	2864304	2830228..2830405
Kribbella flavida DSM 17836	GCF_000024345.1	479435	Actinomycetota	Actinomycetes	Propionibacteriales	Kribbellaceae	Kribbella	Kribbella flavida	NC_013729.1	7579488	7579279..341
Nakamurella multipartita DSM 44233	GCF_000024365.1	479431	Actinomycetota	Actinomycetes	Nakamurellales	Nakamurellaceae	Nakamurella	Nakamurella multipartita	NC_013235.1	6060298	6060050..175
Thermomonospora curvata DSM 43183	GCF_000024385.1	471852	Actinomycetota	Actinomycetes	Streptosporangiales	Thermomonosporaceae	Thermomonospora	Thermomonospora curvata	NC_013510.1	5639016	5638354..60
Sebaldella termitidis ATCC 33386	GCF_000024405.1	526218	Fusobacteriota	Fusobacteriia	Fusobacteriales	Leptotrichiaceae	Sebaldella	Sebaldella termitidis	NC_013517.1	4418842	4418805..360
Candidatus Puniceispirillum marinum IMCC1322	GCF_000024465.1	488538	Pseudomonadota	Alphaproteobacteria	-	-	Candidatus Puniceispirillum	Candidatus Puniceispirillum marinum	NC_014010.1	2753527	1808666..1808890
Spirosoma linguale DSM 74	GCF_000024525.1	504472	Bacteroidota	Cytophagia	Cytophagales	Cytophagaceae	Spirosoma	Spirosoma linguale	NC_013730.1	8078757	6721009..6721495
Stackebrandtia nassauensis DSM 44728	GCF_000024545.1	446470	Actinomycetota	Actinomycetes	Glycomycetales	Glycomycetaceae	Stackebrandtia	Stackebrandtia nassauensis	NC_013947.1	6841557	6841169..63
Streptobacillus moniliformis DSM 12112	GCF_000024565.1	519441	Fusobacteriota	Fusobacteriia	Fusobacteriales	Leptotrichiaceae	Streptobacillus	Streptobacillus moniliformis	NC_013515.1	1662578	1662020..65
Ammonifex degensii KC4	GCF_000024605.1	429009	Bacillota	Clostridia	Thermoanaerobacterales	Thermoanaerobacteraceae	Ammonifex	Ammonifex degensii	NC_013385.1	2129237	2129201..187
Fibrobacter succinogenes subsp. succinogenes S85	GCF_000024665.1	59374	Fibrobacterota	Fibrobacteria	Fibrobacterales	Fibrobacteraceae	Fibrobacter	Fibrobacter succinogenes	NC_013410.1	3842635	1737544..1738222
Nitrosococcus halophilus Nc 4	GCF_000024725.1	472759	Pseudomonadota	Gammaproteobacteria	Chromatiales	Chromatiaceae	Nitrosococcus	Nitrosococcus halophilus	NC_013960.1	4079427	1597..1892
Halothiobacillus neapolitanus c2	GCF_000024765.1	555778	Pseudomonadota	Gammaproteobacteria	Chromatiales	Halothiobacillaceae	Halothiobacillus	Halothiobacillus neapolitanus	NC_013422.1	2582886	2508187..2508603
Haliangium ochraceum DSM 14365	GCF_000024805.1	502025	Myxococcota	-	Haliangiales	Kofleriaceae	Haliangium	Haliangium ochraceum	NC_013440.1	9446314	1606..2322
Rhodothermus marinus DSM 4252	GCF_000024845.1	518766	Rhodothermota	Rhodothermia	Rhodothermales	Rhodothermaceae	Rhodothermus	Rhodothermus marinus	NC_013501.1	3261604	3261255..164
Streptosporangium roseum DSM 43021	GCF_000024865.1	479432	Actinomycetota	Actinomycetes	Streptosporangiales	Streptosporangiaceae	Streptosporangium	Streptosporangium roseum	NC_013595.1	10341314	10341154..360
Thermanaerovibrio acidaminovorans DSM 6589	GCF_000024905.1	525903	Synergistota	Synergistia	Synergistales	Synergistaceae	Thermanaerovibrio	Thermanaerovibrio acidaminovorans	NC_013522.1	1848474	1848210..96
Sanguibacter keddieii DSM 10542	GCF_000024925.1	446469	Actinomycetota	Actinomycetes	Micrococcales	Sanguibacteraceae	Sanguibacter	Sanguibacter keddieii	NC_013521.1	4253413	1610..2336
Veillonella parvula DSM 2008	GCF_000024945.1	479436	Bacillota	Negativicutes	Veillonellales	Veillonellaceae	Veillonella	Veillonella parvula	NC_013520.1	2132142	2131551..247
Xylanimonas cellulosilytica DSM 15894	GCF_000024965.1	446471	Actinomycetota	Actinomycetes	Micrococcales	Promicromonosporaceae	Xylanimonas	Xylanimonas cellulosilytica	NC_013530.1	3742776	3742473..149
Candidatus Atelocyanobacterium thalassa isolate ALOHA	GCF_000025125.1	1453429	Cyanobacteriota	Cyanophyceae	Chroococcales	Aphanothecaceae	Candidatus Atelocyanobacterium	Candidatus Atelocyanobacterium thalassa	NC_013771.1	1443806	138998..139406
Pirellula staleyi DSM 6068	GCF_000025185.1	530564	Planctomycetota	Planctomycetia	Pirellulales	Pirellulaceae	Pirellula	Pirellula staleyi	NC_013720.1	6196199	1281155..1281631
Mageeibacillus indolicus UPII9-5	GCF_000025225.2	699246	Bacillota	Clostridia	Eubacteriales	Oscillospiraceae	Mageeibacillus	Mageeibacillus indolicus	NC_013895.2	1809746	96580..96821
Conexibacter woesei DSM 14684	GCF_000025265.1	469383	Actinomycetota	Thermoleophilia	Solirubrobacterales	Conexibacteraceae	Conexibacter	Conexibacter woesei	NC_013739.1	6359369	6359091..79
Geodermatophilus obscurus DSM 43160	GCF_000025345.1	526225	Actinomycetota	Actinomycetes	Geodermatophilales	Geodermatophilaceae	Geodermatophilus	Geodermatophilus obscurus	NC_013757.1	5322497	2069..2786
Pantoea ananatis LMG 20103	GCF_000025405.2	706191	Pseudomonadota	Gammaproteobacteria	Enterobacterales	Erwiniaceae	Pantoea	Pantoea ananatis	NC_013956.2	4703373	18636..18866
Allochromatium vinosum DSM 180	GCF_000025485.1	572477	Pseudomonadota	Gammaproteobacteria	Chromatiales	Chromatiaceae	Allochromatium	Allochromatium vinosum	NC_013851.1	3526903	3429460..3429892
Enterobacter cloacae subsp. cloacae ATCC 13047	GCF_000025565.1	716541	Pseudomonadota	Gammaproteobacteria	Enterobacterales	Enterobacteriaceae	Enterobacter	Enterobacter cloacae	NC_014121.1	5314581	5286982..5287355
Thermocrinis albus DSM 14484	GCF_000025605.1	638303	Aquificota	Aquificae	Aquificales	Aquificaceae	Thermocrinis	Thermocrinis albus	NC_013894.1	1500577	163763..164162
Thermoanaerobacter italicus Ab9	GCF_000025645.1	580331	Bacillota	Clostridia	Thermoanaerobacterales	Thermoanaerobacteraceae	Thermoanaerobacter	Thermoanaerobacter italicus	NC_013921.1	2451061	2450977..423
Sideroxydans lithotrophicus ES-1	GCF_000025705.1	580332	Pseudomonadota	Betaproteobacteria	Nitrosomonadales	Gallionellaceae	Sideroxydans	Sideroxydans lithotrophicus	NC_013959.1	3003656	3003585..71
Denitrovibrio acetiphilus DSM 12809	GCF_000025725.1	522772	Deferribacterota	Deferribacteres	Deferribacterales	Geovibrionaceae	Denitrovibrio	Denitrovibrio acetiphilus	NC_013943.1	3222077	3055541..3055847
Aminobacterium colombiense DSM 12261	GCF_000025885.1	572547	Synergistota	Synergistia	Synergistales	Aminobacteriaceae	Aminobacterium	Aminobacterium colombiense	NC_014011.1	1980592	1980344..140
Coraliomargarita akajimensis DSM 45221	GCF_000025905.1	583355	Verrucomicrobiota	Opitutae	Puniceicoccales	Coraliomargaritaceae	Coraliomargarita	Coraliomargarita akajimensis	NC_014008.1	3750771	3750770..489
Prevotella ruminicola 23	GCF_000025925.1	264731	Bacteroidota	Bacteroidia	Bacteroidales	Prevotellaceae	Prevotella	Prevotella ruminicola	NC_014033.1	3619559	3065736..3066152
Desulfotalea psychrophila LSv54	GCF_000025945.1	177439	Thermodesulfobacteriota	Desulfobulbia	Desulfobulbales	Desulfocapsaceae	Desulfotalea	Desulfotalea psychrophila	NC_006138.1	3523383	709557..709918
Aromatoleum aromaticum EbN1	GCF_000025965.1	76114	Pseudomonadota	Betaproteobacteria	Rhodocyclales	Rhodocyclaceae	Aromatoleum	Aromatoleum aromaticum	NC_006513.1	4296230	1677877..1678330
Herminiimonas arsenicoxydans	GCF_000026125.1	204773	Pseudomonadota	Betaproteobacteria	Burkholderiales	Oxalobacteraceae	Herminiimonas	Herminiimonas arsenicoxydans	NC_009138.1	3424307	1661..2005
Erwinia amylovora ATCC 49946	GCF_000027205.1	716540	Pseudomonadota	Gammaproteobacteria	Enterobacterales	Erwiniaceae	Erwinia	Erwinia amylovora	NC_013971.1	3805874	3805408..31
Haemophilus influenzae Rd KW20	GCF_000027305.1	71421	Pseudomonadota	Gammaproteobacteria	Pasteurellales	Pasteurellaceae	Haemophilus	Haemophilus influenzae	NC_000907.1	1830138	603005..603689
Mycoplasmoides genitalium G37	GCF_000027325.1	243273	Mycoplasmatota	-	Mycoplasmoidales	Metamycoplasmataceae	Mycoplasmoides	Mycoplasmoides genitalium	NC_000908.2	580076	578582..579223
Mycoplasmoides pneumoniae M129	GCF_000027345.1	272634	Mycoplasmatota	-	Mycoplasmoidales	Metamycoplasmataceae	Mycoplasmoides	Mycoplasmoides pneumoniae	NC_000912.1	816394	816339..691
Bartonella quintana str. Toulouse	GCF_000046685.1	283165	Pseudomonadota	Alphaproteobacteria	Hyphomicrobiales	Bartonellaceae	Bartonella	Bartonella quintana	NC_005955.1	1581384	1580795..1581384
Chromohalobacter salexigens DSM 3043	GCF_000055785.1	290398	Pseudomonadota	Gammaproteobacteria	Oceanospirillales	Halomonadaceae	Chromohalobacter	Chromohalobacter salexigens	NC_007963.1	3696649	3696504..92
Christiangramia forsetii KT0803	GCF_000060345.1	411154	Bacteroidota	Flavobacteriia	Flavobacteriales	Flavobacteriaceae	Christiangramia	Christiangramia forsetii	NC_008571.1	3798465	3460597..3460635
Saccharopolyspora erythraea NRRL 2338	GCF_000062885.1	405948	Actinomycetota	Actinomycetes	Pseudonocardiales	Pseudonocardiaceae	Saccharopolyspora	Saccharopolyspora erythraea	NC_009142.1	8212805	1780..3030
Clostridium botulinum A str. ATCC 3502	GCF_000063585.1	413999	Bacillota	Clostridia	Eubacteriales	Clostridiaceae	Clostridium	Clostridium botulinum	NC_009495.1	3886916	3886362..3886916
Sorangium cellulosum So ce56	GCF_000067165.1	448385	Myxococcota	-	Polyangiales	Polyangiaceae	Sorangium	Sorangium cellulosum	NC_010162.1	13033779	11354923..11355551
Bordetella petrii	GCF_000067205.1	94624	Pseudomonadota	Betaproteobacteria	Burkholderiales	Alcaligenaceae	Bordetella	Bordetella petrii	NC_010170.1	5287950	5244158..5244949
Mycobacteroides abscessus ATCC 19977	GCF_000069185.1	561007	Actinomycetota	Actinomycetes	Mycobacteriales	Mycobacteriaceae	Mycobacteroides	Mycobacteroides abscessus	NC_010397.1	5067172	5066572..5067172
Clavibacter michiganensis subsp. sepedonicus	GCF_000069225.1	31964	Actinomycetota	Actinomycetes	Micrococcales	Microbacteriaceae	Clavibacter	Clavibacter michiganensis	NC_010407.1	3258645	1432..1938
Candidatus Phytoplasma australiense	GCF_000069925.1	59748	Mycoplasmatota	Mollicutes	Acholeplasmatales	Acholeplasmataceae	Candidatus Phytoplasma	Candidatus Phytoplasma australiense	NC_010544.1	879959	2555..4982
Proteus mirabilis HI4320	GCF_000069965.1	529507	Pseudomonadota	Gammaproteobacteria	Enterobacterales	Morganellaceae	Proteus	Proteus mirabilis	NC_010554.1	4063606	3445098..3445819
Stenotrophomonas maltophilia K279a	GCF_000072485.1	522373	Pseudomonadota	Gammaproteobacteria	Xanthomonadales	Xanthomonadaceae	Stenotrophomonas	Stenotrophomonas maltophilia	NC_010943.1	4851126	1333..1607
Salinibacter ruber M8	GCF_000090405.2	761659	Rhodothermota	Rhodothermia	Rhodothermales	Salinibacteraceae	Salinibacter	Salinibacter ruber	NC_014032.1	3619447	12840..13505
Candidatus Methylomirabilis oxyfera	GCF_000091165.1	671143	candidate division NC10	-	-	-	Candidatus Methylomirabilis	Candidatus Methylomirabilis oxyfera	NC_013260.1	2752854	2752243..10
Thermus thermophilus HB8	GCF_000091545.1	300852	Deinococcota	Deinococci	Thermales	Thermaceae	Thermus	Thermus thermophilus	NC_006461.1	1849742	1849496..54
Planctopirus limnophila DSM 3776	GCF_000092105.1	521674	Planctomycetota	Planctomycetia	Planctomycetales	Planctomycetaceae	Planctopirus	Planctopirus limnophila	NC_014148.1	5423075	5423061..613
Allomeiothermus silvanus DSM 9946	GCF_000092125.1	526227	Deinococcota	Deinococci	Thermales	Thermaceae	Allomeiothermus	Allomeiothermus silvanus	NC_014212.1	3249394	1446..1735
Desulfurivibrio alkaliphilus AHT 2	GCF_000092205.1	589865	Thermodesulfobacteriota	Desulfobulbia	Desulfobulbales	Desulfobulbaceae	Desulfurivibrio	Desulfurivibrio alkaliphilus	NC_014216.1	3097763	2444764..2445138
Tsukamurella paurometabola DSM 20162	GCF_000092225.1	521096	Actinomycetota	Actinomycetes	Mycobacteriales	Tsukamurellaceae	Tsukamurella	Tsukamurella paurometabola	NC_014158.1	4379918	4379475..189
Arcobacter nitrofigilis DSM 7299	GCF_000092245.1	572480	Campylobacterota	Epsilonproteobacteria	Campylobacterales	Arcobacteraceae	Arcobacter	Arcobacter nitrofigilis	NC_014166.1	3192235	3192106..70
Moraxella catarrhalis BBH18	GCF_000092265.1	1236608	Pseudomonadota	Gammaproteobacteria	Moraxellales	Moraxellaceae	Moraxella	Moraxella catarrhalis	NC_014147.1	1863286	397..992
Arcanobacterium haemolyticum DSM 20595	GCF_000092365.1	644284	Actinomycetota	Actinomycetes	Actinomycetales	Actinomycetaceae	Arcanobacterium	Arcanobacterium haemolyticum	NC_014218.1	1986154	1985902..76
Syntrophothermus lipocalidus DSM 12680	GCF_000092405.1	643648	Bacillota	Clostridia	Eubacteriales	Syntrophomonadaceae	Syntrophothermus	Syntrophothermus lipocalidus	NC_014220.1	2405559	2405467..107
Truepera radiovictrix DSM 17093	GCF_000092425.1	649638	Deinococcota	Deinococci	Trueperales	Trueperaceae	Truepera	Truepera radiovictrix	NC_014221.1	3260398	1501..1829
Leuconostoc kimchii IMSNU 11154	GCF_000092505.1	762051	Bacillota	Bacilli	Lactobacillales	Lactobacillaceae	Leuconostoc	Leuconostoc kimchii	NC_014136.1	2002721	592833..593323
Thiomonas arsenitoxydans	GCF_000092605.1	426114	Pseudomonadota	Betaproteobacteria	Burkholderiales	-	Thiomonas	Thiomonas arsenitoxydans	NC_014153.1	3396378	1888..2137
Thermobispora bispora DSM 43833	GCF_000092645.1	469371	Actinomycetota	Actinomycetes	Streptosporangiales	Streptosporangiaceae	Thermobispora	Thermobispora bispora	NC_014165.1	4189976	4189715..269
Waddlia chondrophila WSU 86-1044	GCF_000092785.1	716544	Chlamydiota	Chlamydiia	Parachlamydiales	Waddliaceae	Waddlia	Waddlia chondrophila	NC_014225.1	2116312	44222..44612
Segniliparus rotundus DSM 44985	GCF_000092825.1	640132	Actinomycetota	Actinomycetes	Mycobacteriales	Segniliparaceae	Segniliparus	Segniliparus rotundus	NC_014168.1	3157527	1594..2094
Kyrpidia tusciae DSM 2912	GCF_000092905.1	562970	Bacillota	Bacilli	Bacillales	Alicyclobacillaceae	Kyrpidia	Kyrpidia tusciae	NC_014098.1	3384766	3384668..368
Starkeya novella DSM 506	GCF_000092925.1	639283	Pseudomonadota	Alphaproteobacteria	Hyphomicrobiales	Xanthobacteraceae	Starkeya	Starkeya novella	NC_014217.1	4765023	4037458..4037759
Thermincola potens JR	GCF_000092945.1	635013	Bacillota	Clostridia	Eubacteriales	Thermincolaceae	Thermincola	Thermincola potens	NC_014152.1	3157416	3156874..97
Methylotenera versatilis 301	GCF_000093025.1	666681	Pseudomonadota	Betaproteobacteria	Nitrosomonadales	Methylophilaceae	Methylotenera	Methylotenera versatilis	NC_014207.1	3059871	1510..1780
Comamonas thiooxydans	GCF_000093145.3	363952	Pseudomonadota	Betaproteobacteria	Burkholderiales	Comamonadaceae	Comamonas	Comamonas thiooxydans	NC_013446.2	5373644	34428..35893
Dehalogenimonas lykanthroporepellens BL-DC-9	GCF_000143165.1	552811	Chloroflexota	Dehalococcoidia	-	-	Dehalogenimonas	Dehalogenimonas lykanthroporepellens	NC_014314.1	1686510	1686441..181
Herbaspirillum seropedicae SmR1	GCF_000143225.1	757424	Pseudomonadota	Betaproteobacteria	Burkholderiales	Oxalobacteraceae	Herbaspirillum	Herbaspirillum seropedicae	NC_014323.1	5513887	5513480..5513887
Olsenella uli DSM 7084	GCF_000143845.1	633147	Actinomycetota	Coriobacteriia	Coriobacteriales	Atopobiaceae	Olsenella	Olsenella uli	NC_014363.1	2051896	2045415..2045655
Gordonia sp. KTR9	GCF_000143885.2	337191	Actinomycetota	Actinomycetes	Mycobacteriales	Gordoniaceae	Gordonia	Gordonia sp. KTR9	NC_018581.1	5441391	5440892..4
Desulfarculus baarsii DSM 2075	GCF_000143965.1	644282	Thermodesulfobacteriota	Desulfarculia	Desulfarculales	Desulfarculaceae	Desulfarculus	Desulfarculus baarsii	NC_014365.1	3655731	274419..274778
Sediminispirochaeta smaragdinae DSM 11293	GCF_000143985.1	573413	Spirochaetota	Spirochaetia	Spirochaetales	Spirochaetaceae	Sediminispirochaeta	Sediminispirochaeta smaragdinae	NC_014364.1	4653970	4653752..149
Brevundimonas subvibrioides ATCC 15264	GCF_000144605.1	633149	Pseudomonadota	Alphaproteobacteria	Caulobacterales	Caulobacteraceae	Brevundimonas	Brevundimonas subvibrioides	NC_014375.1	3445263	3445056..272
Thermosediminibacter oceani DSM 16646	GCF_000144645.1	555079	Bacillota	Clostridia	Thermosediminibacterales	Thermosediminibacteraceae	Thermosediminibacter	Thermosediminibacter oceani	NC_014377.1	2280035	1452..1701
Acetohalobium arabaticum DSM 5501	GCF_000144695.1	574087	Bacillota	Clostridia	Halanaerobiales	Halobacteroidaceae	Acetohalobium	Acetohalobium arabaticum	NC_014378.1	2469596	2469373..350
Micromonospora aurantiaca ATCC 27029	GCF_000145235.1	644283	Actinomycetota	Actinomycetes	Micromonosporales	Micromonosporaceae	Micromonospora	Micromonospora aurantiaca	NC_014391.1	7025559	2138..3192
Gallionella capsiferriformans ES-2	GCF_000145255.1	395494	Pseudomonadota	Betaproteobacteria	Nitrosomonadales	Gallionellaceae	Gallionella	Gallionella capsiferriformans	NC_014394.1	3162471	1446..1946
Candidatus Endomicrobium trichonymphae	GCF_000146025.2	471821	Elusimicrobiota	Endomicrobiia	Endomicrobiales	Endomicrobiaceae	Endomicrobium	Candidatus Endomicrobium trichonymphae	NC_020419.1	1125857	1125789..981
Candidatus Cloacimonas acidaminovorans str. Evry	GCF_000146065.2	459349	Candidatus Cloacimonadota	Candidatus Cloacimonadia	Candidatus Cloacimonadales	Candidatus Cloacimonadaceae	Candidatus Cloacimonas	Candidatus Cloacimonas acidaminovorans	NC_020449.1	2246820	2245811..2246820
Shewanella oneidensis MR-1	GCF_000146165.2	211586	Pseudomonadota	Gammaproteobacteria	Alteromonadales	Shewanellaceae	Shewanella	Shewanella oneidensis	NC_004347.2	4969811	6419..6872
Candidatus Zinderia insecticola CARI	GCF_000147015.1	871271	Pseudomonadota	Betaproteobacteria	Burkholderiales	Oxalobacteraceae	Candidatus Zinderia	Candidatus Zinderia insecticola	NC_014497.1	208564	131588..131984
Dickeya dadantii 3937	GCF_000147055.1	198628	Pseudomonadota	Gammaproteobacteria	Enterobacterales	Pectobacteriaceae	Dickeya	Dickeya dadantii	NC_014500.1	4922802	4922455..31
Gloeothece verrucosa PCC 7822	GCF_000147335.1	497965	Cyanobacteriota	Cyanophyceae	Chroococcales	Aphanothecaceae	Gloeothece	Gloeothece verrucosa	NC_014501.1	6091620	2647251..2647553
Sulfurimonas autotrophica DSM 16294	GCF_000147355.1	563040	Campylobacterota	Epsilonproteobacteria	Campylobacterales	Sulfurimonadaceae	Sulfurimonas	Sulfurimonas autotrophica	NC_014506.1	2153198	2153162..110
Mesotoga prima MesG1.Ag.4.2	GCF_000147715.2	660470	Thermotogota	Thermotogae	Kosmotogales	Kosmotogaceae	Mesotoga	Mesotoga prima	NC_017934.1	2974229	1403..1555
Ferrimonas balearica DSM 9799	GCF_000148645.1	550540	Pseudomonadota	Gammaproteobacteria	Alteromonadales	Ferrimonadaceae	Ferrimonas	Ferrimonas balearica	NC_014541.1	4279159	4274280..4274702
Eubacterium callanderi	GCF_000152245.2	53442	Bacillota	Clostridia	Eubacteriales	Eubacteriaceae	Eubacterium	Eubacterium callanderi	NC_014624.2	4316707	458..740
Parvularcula bermudensis HTCC2503	GCF_000152825.2	314260	Pseudomonadota	Alphaproteobacteria	Parvularculales	Parvularculaceae	Parvularcula	Parvularcula bermudensis	NC_014414.1	2902643	808220..808571
Psychroflexus torquis ATCC 700755	GCF_000153485.2	313595	Bacteroidota	Flavobacteriia	Flavobacteriales	Flavobacteriaceae	Psychroflexus	Psychroflexus torquis	NC_018721.1	4321832	2013077..2013731
Roseobacter litoralis Och 149	GCF_000154785.2	391595	Pseudomonadota	Alphaproteobacteria	Rhodobacterales	Roseobacteraceae	Roseobacter	Roseobacter litoralis	NC_015730.1	4505211	4210918..4211365
Octadecabacter arcticus 238	GCF_000155735.2	391616	Pseudomonadota	Alphaproteobacteria	Rhodobacterales	Roseobacteraceae	Octadecabacter	Octadecabacter arcticus	NC_020908.1	5200279	4705577..4706094
Gardnerella vaginalis ATCC 14019	GCF_000159155.2	525284	Actinomycetota	Actinomycetes	Bifidobacteriales	Bifidobacteriaceae	Gardnerella	Gardnerella vaginalis	NC_014644.1	1667350	140768..141192
Aggregatibacter actinomycetemcomitans D7S-1	GCF_000163615.3	694569	Pseudomonadota	Gammaproteobacteria	Pasteurellales	Pasteurellaceae	Aggregatibacter	Aggregatibacter actinomycetemcomitans	NC_017846.2	2308962	1152876..1153303
Filifactor alocis ATCC 35896	GCF_000163895.2	546269	Bacillota	Clostridia	Eubacteriales	Peptostreptococcaceae	Filifactor	Filifactor alocis	NC_016630.1	1931012	1930535..87
Rothia dentocariosa ATCC 17931	GCF_000164695.2	762948	Actinomycetota	Actinomycetes	Micrococcales	Micrococcaceae	Rothia	Rothia dentocariosa	NC_014643.1	2506025	957903..958346
Ketogulonicigenium vulgare Y25	GCF_000164885.1	880591	Pseudomonadota	Alphaproteobacteria	Rhodobacterales	Roseobacteraceae	Ketogulonicigenium	Ketogulonicigenium vulgare	NC_014625.1	2776084	2661653..2662118
Hydrogenobacter thermophilus TK-6	GCF_000164905.1	608538	Aquificota	Aquificae	Aquificales	Aquificaceae	Hydrogenobacter	Hydrogenobacter thermophilus	NC_017161.1	1742932	1361..2351
Paenibacillus polymyxa SC2	GCF_000164985.3	886882	Bacillota	Bacilli	Bacillales	Paenibacillaceae	Paenibacillus	Paenibacillus polymyxa	NC_014622.2	5728392	5731554..331
Stigmatella aurantiaca DW4/3-1	GCF_000165485.1	378806	Myxococcota	Myxococcia	Myxococcales	Archangiaceae	Stigmatella	Stigmatella aurantiaca	NC_014623.1	10260756	10194802..10195045
Ilyobacter polytropus DSM 2926	GCF_000165505.1	572544	Fusobacteriota	Fusobacteriia	Fusobacteriales	Fusobacteriaceae	Ilyobacter	Ilyobacter polytropus	NC_014632.1	2046464	2044762..23
Rubinisphaera brasiliensis DSM 5305	GCF_000165715.2	756272	Planctomycetota	Planctomycetia	Planctomycetales	Planctomycetaceae	Rubinisphaera	Rubinisphaera brasiliensis	NC_015174.1	6006602	1403786..1404958
Achromobacter xylosoxidans A8	GCF_000165835.1	762376	Pseudomonadota	Betaproteobacteria	Burkholderiales	Alcaligenaceae	Achromobacter	Achromobacter xylosoxidans	NC_014640.1	7013095	6978133..6980670
Rhodomicrobium vannielii ATCC 17100	GCF_000166055.1	648757	Pseudomonadota	Alphaproteobacteria	Hyphomicrobiales	Hyphomicrobiaceae	Rhodomicrobium	Rhodomicrobium vannielii	NC_014664.1	4014469	2924251..2924569
Leadbetterella byssophila DSM 17132	GCF_000166395.1	649349	Bacteroidota	Cytophagia	Cytophagales	Spirosomaceae	Leadbetterella	Leadbetterella byssophila	NC_014655.1	4059653	2888051..2891345
Halanaerobium hydrogeniformans	GCF_000166415.1	656519	Bacillota	Clostridia	Halanaerobiales	Halanaerobiaceae	Halanaerobium	Halanaerobium hydrogeniformans	NC_014654.1	2613117	2612638..76
Alteromonas macleodii ATCC 27126	GCF_000172635.2	529120	Pseudomonadota	Gammaproteobacteria	Alteromonadales	Alteromonadaceae	Alteromonas	Alteromonas macleodii	NC_018632.1	4653851	4653635..472
Paracidovorax avenae ATCC 19860	GCF_000176855.2	643561	Pseudomonadota	Betaproteobacteria	Burkholderiales	Comamonadaceae	Paracidovorax	Paracidovorax avenae	NC_015138.1	5482170	45346..46446
Pseudodesulfovibrio aespoeensis Aspo-2	GCF_000176915.2	643562	Thermodesulfobacteriota	Desulfovibrionia	Desulfovibrionales	Desulfovibrionaceae	Pseudodesulfovibrio	Pseudodesulfovibrio aespoeensis	NC_014844.1	3629109	3606851..3606997
Desulfurispirillum indicum S5	GCF_000177635.2	653733	Chrysiogenota	Chrysiogenetes	Chrysiogenales	Chrysiogenaceae	Desulfurispirillum	Desulfurispirillum indicum	NC_014836.1	2928377	1469..1678
Ethanoligenens harbinense YUAN-3	GCF_000178115.2	663278	Bacillota	Clostridia	Eubacteriales	Oscillospiraceae	Ethanoligenens	Ethanoligenens harbinense	NC_014828.1	3008576	3008393..330
Cellulosilyticum lentocellum DSM 5427	GCF_000178835.2	642492	Bacillota	Clostridia	Eubacteriales	Cellulosilyticaceae	Cellulosilyticum	Cellulosilyticum lentocellum	NC_015275.1	4714237	4712956..27
Granulicella tundricola MP5ACTX9	GCF_000178975.2	1198114	Acidobacteriota	Terriglobia	Terriglobales	Acidobacteriaceae	Granulicella	Granulicella tundricola	NC_015064.1	4309153	2438..3077
Ruminococcus albus 7 = DSM 20455	GCF_000179635.2	697329	Bacillota	Clostridia	Eubacteriales	Oscillospiraceae	Ruminococcus	Ruminococcus albus	NC_014833.1	3685408	3684714..6
Plautia stali symbiont	GCF_000180175.2	891974	Pseudomonadota	Gammaproteobacteria	Enterobacterales	Enterobacteriaceae	-	Plautia stali symbiont	NC_022546.1	4035456	2347223..2347729
Paludibacter propionicigenes WB4	GCF_000183135.1	694427	Bacteroidota	Bacteroidia	Bacteroidales	Paludibacteraceae	Paludibacter	Paludibacter propionicigenes	NC_014734.1	3685504	2536346..2536451
Calditerrivibrio nitroreducens DSM 19672	GCF_000183405.1	768670	Deferribacterota	Deferribacteres	Deferribacterales	Calditerrivibrionaceae	Calditerrivibrio	Calditerrivibrio nitroreducens	NC_014758.1	2157835	2601..2865
Marivirga tractuosa DSM 4126	GCF_000183425.1	643867	Bacteroidota	Cytophagia	Cytophagales	Marivirgaceae	Marivirga	Marivirga tractuosa	NC_014759.1	4511574	2807771..2808119
Sulfuricurvum kujiense DSM 16994	GCF_000183725.1	709032	Campylobacterota	Epsilonproteobacteria	Campylobacterales	Sulfurimonadaceae	Sulfuricurvum	Sulfuricurvum kujiense	NC_014762.1	2574824	2574784..69
Oceanithermus profundus DSM 14977	GCF_000183745.1	670487	Deinococcota	Deinococci	Thermales	Thermaceae	Oceanithermus	Oceanithermus profundus	NC_014761.1	2303940	1389..1648
Intrasporangium calvum DSM 43043	GCF_000184685.1	710696	Actinomycetota	Actinomycetes	Micrococcales	Intrasporangiaceae	Intrasporangium	Intrasporangium calvum	NC_014830.1	4024382	1934..2566
Thermaerobacter marianensis DSM 12885	GCF_000184705.1	644966	Bacillota	Clostridia	Eubacteriales	Clostridiales Family XVII. Incertae Sedis	Thermaerobacter	Thermaerobacter marianensis	NC_014831.1	2844696	2844644..512
Taylorella equigenitalis MCE9	GCF_000185745.1	937774	Pseudomonadota	Betaproteobacteria	Burkholderiales	Alcaligenaceae	Taylorella	Taylorella equigenitalis	NC_014914.1	1695860	645400..645792
Thermovibrio ammonificans HB-1	GCF_000185805.1	648996	Aquificota	Aquificae	Desulfurobacteriales	Desulfurobacteriaceae	Thermovibrio	Thermovibrio ammonificans	NC_014926.1	1682965	8068..8314
Nitratifractor salsuginis DSM 16511	GCF_000186245.1	749222	Campylobacterota	Epsilonproteobacteria	Campylobacterales	Sulfurovaceae	Nitratifractor	Nitratifractor salsuginis	NC_014935.1	2101285	2101065..110
Cellulophaga algicola DSM 14237	GCF_000186265.1	688270	Bacteroidota	Flavobacteriia	Flavobacteriales	Flavobacteriaceae	Cellulophaga	Cellulophaga algicola	NC_014934.1	4888353	1728736..1729286
Isosphaera pallida ATCC 43644	GCF_000186345.1	575540	Planctomycetota	Planctomycetia	Isosphaerales	Isosphaeraceae	Isosphaera	Isosphaera pallida	NC_014962.1	5472964	3096175..3097169
Rahnella aceris	GCF_000187705.1	741091	Pseudomonadota	Gammaproteobacteria	Enterobacterales	Yersiniaceae	Rahnella	Rahnella aceris	NC_015061.1	4864217	4830402..4830780
Weeksella virosa DSM 16922	GCF_000189415.1	865938	Bacteroidota	Flavobacteriia	Flavobacteriales	Weeksellaceae	Weeksella	Weeksella virosa	NC_015144.1	2272954	1070251..1070943
Odoribacter splanchnicus DSM 20712	GCF_000190535.1	709991	Bacteroidota	Bacteroidia	Bacteroidales	Odoribacteraceae	Odoribacter	Odoribacter splanchnicus	NC_015160.1	4392288	4391929..27
Syntrophobotulus glycolicus DSM 8271	GCF_000190635.1	645991	Bacillota	Clostridia	Eubacteriales	Desulfitobacteriaceae	Syntrophobotulus	Syntrophobotulus glycolicus	NC_015172.1	3406739	3406440..55
Pseudopedobacter saltans DSM 12145	GCF_000190735.1	762903	Bacteroidota	Sphingobacteriia	Sphingobacteriales	Sphingobacteriaceae	Pseudopedobacter	Pseudopedobacter saltans	NC_015177.1	4635236	3569715..3570363
Desulfurobacterium thermolithotrophum DSM 11699	GCF_000191045.1	868864	Aquificota	Aquificae	Desulfurobacteriales	Desulfurobacteriaceae	Desulfurobacterium	Desulfurobacterium thermolithotrophum	NC_015185.1	1541968	2516..2735
Polymorphum gilvum SL003B-26A1	GCF_000192745.1	991905	Pseudomonadota	Alphaproteobacteria	Rhodobacterales	Paracoccaceae	Polymorphum	Polymorphum gilvum	NC_015259.1	4649365	75161..75723
Sphingobacterium sp. 21	GCF_000192845.1	743722	Bacteroidota	Sphingobacteriia	Sphingobacteriales	Sphingobacteriaceae	Sphingobacterium	Sphingobacterium sp. 21	NC_015277.1	6226409	57205..57460
Aerococcus urinae ACS-120-V-Col10a	GCF_000193205.1	866775	Bacillota	Bacilli	Lactobacillales	Aerococcaceae	Aerococcus	Aerococcus urinae	NC_015278.1	2080974	2080620..38
Hippea maritima DSM 10411	GCF_000194135.1	760142	Campylobacterota	Desulfurellia	Desulfurellales	Hippeaceae	Hippea	Hippea maritima	NC_015318.1	1694430	1289..1495
Fluviicola taffensis DSM 16823	GCF_000194605.1	755732	Bacteroidota	Flavobacteriia	Flavobacteriales	Crocinitomicaceae	Fluviicola	Fluviicola taffensis	NC_015321.1	4633577	1757298..1757958
Candidatus Pelagibacter sp. IMCC9063	GCF_000195085.1	1002672	Pseudomonadota	Alphaproteobacteria	Candidatus Pelagibacterales	Pelagibacteraceae	Candidatus Pelagibacter	Candidatus Pelagibacter sp. IMCC9063	NC_015380.1	1284727	359210..359476
Desulfobacca acetoxidans DSM 11109	GCF_000195295.1	880072	Thermodesulfobacteriota	Desulfobaccia	Desulfobaccales	Desulfobaccaceae	Desulfobacca	Desulfobacca acetoxidans	NC_015388.1	3282536	1473..2175
Coriobacterium glomerans PW2	GCF_000195315.1	700015	Actinomycetota	Coriobacteriia	Coriobacteriales	Coriobacteriaceae	Coriobacterium	Coriobacterium glomerans	NC_015389.1	2115681	3028..3291
Marinithermus hydrothermalis DSM 14884	GCF_000195335.1	869210	Deinococcota	Deinococci	Thermales	Thermaceae	Marinithermus	Marinithermus hydrothermalis	NC_015387.1	2269167	1392..1660
Rickettsia prowazekii str. Madrid E	GCF_000195735.1	272947	Pseudomonadota	Alphaproteobacteria	Rickettsiales	Rickettsiaceae	Rickettsia	Rickettsia prowazekii	NC_000963.1	1111523	1111140..1111523
Desulfovibrio vulgaris str. Hildenborough	GCF_000195755.1	882	Thermodesulfobacteriota	Desulfovibrionia	Desulfovibrionales	Desulfovibrionaceae	Desulfovibrio	Desulfovibrio vulgaris	NC_002937.3	3570858	3570715..150
Rhodopseudomonas palustris CGA009	GCF_000195775.1	258594	Pseudomonadota	Alphaproteobacteria	Hyphomicrobiales	Nitrobacteraceae	Rhodopseudomonas	Rhodopseudomonas palustris	NC_005296.1	5459213	322962..323132
Listeria innocua Clip11262	GCF_000195795.1	272626	Bacillota	Bacilli	Bacillales	Listeriaceae	Listeria	Listeria innocua	NC_003212.1	3011208	3011021..318
Mycobacterium leprae TN	GCF_000195855.1	272631	Actinomycetota	Actinomycetes	Mycobacteriales	Mycobacteriaceae	Mycobacterium	Mycobacterium leprae	NC_002677.1	3268203	1567..2080
Listeria monocytogenes EGD-e	GCF_000196035.1	169963	Bacillota	Bacilli	Bacillales	Listeriaceae	Listeria	Listeria monocytogenes	NC_003210.1	2944528	2944342..317
Rhodopirellula baltica SH 1	GCF_000196115.1	243090	Planctomycetota	Planctomycetia	Pirellulales	Pirellulaceae	Rhodopirellula	Rhodopirellula baltica	NC_005027.1	7145576	5451625..5451912
Wolinella succinogenes DSM 1740	GCF_000196135.1	273121	Campylobacterota	Epsilonproteobacteria	Campylobacterales	Helicobacteraceae	Wolinella	Wolinella succinogenes	NC_005090.1	2110355	2110228..2110355
Photorhabdus laumondii subsp. laumondii TTO1	GCF_000196155.1	243265	Pseudomonadota	Gammaproteobacteria	Enterobacterales	Morganellaceae	Photorhabdus	Photorhabdus laumondii	NC_005126.1	5688987	44490..44869
Bdellovibrio bacteriovorus HD100	GCF_000196175.1	264462	Bdellovibrionota	Bdellovibrionia	Bdellovibrionales	Pseudobdellovibrionaceae	Bdellovibrio	Bdellovibrio bacteriovorus	NC_005363.1	3782950	1417..1648
Croceibacter atlanticus HTCC2559	GCF_000196315.1	216432	Bacteroidota	Flavobacteriia	Flavobacteriales	Flavobacteriaceae	Croceibacter	Croceibacter atlanticus	NC_014230.1	2952962	771163..771201
Nitrosospira multiformis ATCC 25196	GCF_000196355.1	323848	Pseudomonadota	Betaproteobacteria	Nitrosomonadales	Nitrosomonadaceae	Nitrosospira	Nitrosospira multiformis	NC_007614.1	3184243	1500..1718
Aeromonas salmonicida subsp. salmonicida A449	GCF_000196395.1	382245	Pseudomonadota	Gammaproteobacteria	Aeromonadales	Aeromonadaceae	Aeromonas	Aeromonas salmonicida	NC_009348.1	4702402	4667292..4667675
Acetoanaerobium sticklandii	GCF_000196455.1	1511	Bacillota	Clostridia	Eubacteriales	Peptostreptococcaceae	Acetoanaerobium	Acetoanaerobium sticklandii	NC_014614.1	2715461	2715054..123
Mobiluncus curtisii ATCC 43063	GCF_000196535.1	548479	Actinomycetota	Actinomycetes	Actinomycetales	Actinomycetaceae	Mobiluncus	Mobiluncus curtisii	NC_014246.1	2146480	809788..810161
Pseudonocardia dioxanivorans CB1190	GCF_000196675.1	675635	Actinomycetota	Actinomycetes	Pseudonocardiales	Pseudonocardiaceae	Pseudonocardia	Pseudonocardia dioxanivorans	NC_015312.1	7096571	5169..5310
Nitrospira defluvii	GCF_000196815.1	330214	Nitrospirota	Nitrospiria	Nitrospirales	Nitrospiraceae	Nitrospira	Nitrospira defluvii	NC_014355.1	4317083	4316885..157
Halomonas elongata DSM 2581	GCF_000196875.2	768066	Pseudomonadota	Gammaproteobacteria	Oceanospirillales	Halomonadaceae	Halomonas	Halomonas elongata	NC_014532.2	4061825	4061010..227
Glutamicibacter arilaitensis Re117	GCF_000197735.1	861360	Actinomycetota	Actinomycetes	Micrococcales	Micrococcaceae	Glutamicibacter	Glutamicibacter arilaitensis	NC_014550.1	3859257	3859092..352
Anaerolinea thermophila UNI-1	GCF_000199675.1	926569	Chloroflexota	Anaerolineae	Anaerolineales	Anaerolineaceae	Anaerolinea	Anaerolinea thermophila	NC_014960.1	3532378	195..533
Microbacterium testaceum StLB037	GCF_000202635.1	979556	Actinomycetota	Actinomycetes	Micrococcales	Microbacteriaceae	Microbacterium	Microbacterium testaceum	NC_015125.1	3982034	1604449..1604745
Acidiphilium multivorum AIU301	GCF_000202835.1	926570	Pseudomonadota	Alphaproteobacteria	Rhodospirillales	Acetobacteraceae	Acidiphilium	Acidiphilium multivorum	NC_015186.1	3749411	3070737..3071016
Trichormus variabilis ATCC 29413	GCF_000204075.1	240292	Cyanobacteriota	Cyanophyceae	Nostocales	Nostocaceae	Trichormus	Trichormus variabilis	NC_007413.1	6365727	1502..1918
Micromonospora maris AB-18-032	GCF_000204155.1	263358	Actinomycetota	Actinomycetes	Micromonosporales	Micromonosporaceae	Micromonospora	Micromonospora maris	NC_015434.1	6673976	6666231..6667007
Alicycliphilus denitrificans K601	GCF_000204645.1	596154	Pseudomonadota	Betaproteobacteria	Burkholderiales	Comamonadaceae	Alicycliphilus	Alicycliphilus denitrificans	NC_015422.1	4995263	42009..42267
Pusillimonas sp. T7-7	GCF_000209655.1	1007105	Pseudomonadota	Betaproteobacteria	Burkholderiales	Alcaligenaceae	Pusillimonas	Pusillimonas sp. T7-7	NC_015458.1	3883605	3087030..3087617
Gallibacterium anatis UMN179	GCF_000209675.1	1005058	Pseudomonadota	Gammaproteobacteria	Pasteurellales	Pasteurellaceae	Gallibacterium	Gallibacterium anatis	NC_015460.1	2687335	1314647..1315024
Lacinutrix sp. 5H-3-7-4	GCF_000211855.2	983544	Bacteroidota	Flavobacteriia	Flavobacteriales	Flavobacteriaceae	Lacinutrix	Lacinutrix sp. 5H-3-7-4	NC_015638.1	3296168	1281585..1282594
Glaciecola sp. 4H-3-7+YE-5	GCF_000212335.1	983545	Pseudomonadota	Gammaproteobacteria	Alteromonadales	Alteromonadaceae	Glaciecola	Glaciecola sp. 4H-3-7+YE-5	NC_015497.1	5052309	5051877..76
Dokdonia sp. 4H-3-7-5	GCF_000212355.1	983548	Bacteroidota	Flavobacteriia	Flavobacteriales	Flavobacteriaceae	Dokdonia	Dokdonia sp. 4H-3-7-5	NC_015496.1	3389993	1347775..1347811
Thermodesulfobium narugense DSM 14796	GCF_000212395.1	747365	Bacillota	Clostridia	Thermoanaerobacterales	Thermodesulfobiaceae	Thermodesulfobium	Thermodesulfobium narugense	NC_015499.1	1898865	1381..1609
Cellulomonas fimi ATCC 484	GCF_000212695.1	590998	Actinomycetota	Actinomycetes	Micrococcales	Cellulomonadaceae	Cellulomonas	Cellulomonas fimi	NC_015514.1	4266344	1572..2400
Haliscomenobacter hydrossis DSM 1100	GCF_000212735.1	760192	Bacteroidota	Saprospiria	Saprospirales	Haliscomenobacteraceae	Haliscomenobacter	Haliscomenobacter hydrossis	NC_015510.1	8371686	3804018..3804588
Tepidanaerobacter acetatoxydans Re1	GCF_000213235.1	1209989	Bacillota	Clostridia	Thermosediminibacterales	Tepidanaerobacteraceae	Tepidanaerobacter	Tepidanaerobacter acetatoxydans	NC_015519.1	2759867	1453..1711
Mahella australiensis 50-1 BON	GCF_000213255.1	697281	Bacillota	Clostridia	Thermoanaerobacterales	Thermoanaerobacterales Family IV. Incertae Sedis	Mahella	Mahella australiensis	NC_015520.1	3135972	3135654..62
Hoyosella subflava DQS3-9A1	GCF_000214175.1	443218	Actinomycetota	Actinomycetes	Mycobacteriales	Hoyosellaceae	Hoyosella	Hoyosella subflava	NC_015564.1	4738809	4677373..4677889
Methylomonas methanica MC09	GCF_000214665.1	857087	Pseudomonadota	Gammaproteobacteria	Methylococcales	Methylococcaceae	Methylomonas	Methylomonas methanica	NC_015572.1	5051681	1383..1570
Desulfofundulus kuznetsovii DSM 6115	GCF_000214705.1	760568	Bacillota	Clostridia	Eubacteriales	Peptococcaceae	Desulfofundulus	Desulfofundulus kuznetsovii	NC_015573.1	3601386	3601080..42
Thiomicrospira cyclica ALM1	GCF_000214825.1	717773	Pseudomonadota	Gammaproteobacteria	Thiotrichales	Piscirickettsiaceae	Thiomicrospira	Thiomicrospira cyclica	NC_015581.1	1932455	1932282..85
Desulforamulus ruminis DSM 2154	GCF_000215085.1	696281	Bacillota	Clostridia	Eubacteriales	Peptococcaceae	Desulforamulus	Desulforamulus ruminis	NC_015589.1	3969014	3968716..105
Isoptericola variabilis 225	GCF_000215105.1	743718	Actinomycetota	Actinomycetes	Micrococcales	Promicromonosporaceae	Isoptericola	Isoptericola variabilis	NC_015588.1	3307740	3307550..190
Ramlibacter tataouinensis TTB310	GCF_000215705.1	365046	Pseudomonadota	Betaproteobacteria	Burkholderiales	Comamonadaceae	Ramlibacter	Ramlibacter tataouinensis	NC_015677.1	4070193	22953..23247
Klebsiella aerogenes KCTC 2190	GCF_000215745.1	1028307	Pseudomonadota	Gammaproteobacteria	Enterobacterales	Enterobacteriaceae	Klebsiella	Klebsiella aerogenes	NC_015663.1	5280350	1496150..1496532
Thermodesulfobacterium geofontis OPF15	GCF_000215975.1	795359	Thermodesulfobacteriota	Thermodesulfobacteria	Thermodesulfobacteriales	Thermodesulfobacteriaceae	Thermodesulfobacterium	Thermodesulfobacterium geofontis	NC_015682.1	1634377	284193..284311
Thermodesulfatator indicus DSM 15286	GCF_000217795.1	667014	Thermodesulfobacteriota	Thermodesulfobacteria	Thermodesulfobacteriales	Thermodesulfatatoraceae	Thermodesulfatator	Thermodesulfatator indicus	NC_015681.1	2322224	1054019..1054412
Afipia carboxidovorans OM5	GCF_000218565.1	504832	Pseudomonadota	Alphaproteobacteria	Hyphomicrobiales	Nitrobacteraceae	Afipia	Afipia carboxidovorans	NC_015684.1	3595748	3594586..100
Flexistipes sinusarabici DSM 4947	GCF_000218625.1	717231	Deferribacterota	Deferribacteres	Deferribacterales	Flexistipitaceae	Flexistipes	Flexistipes sinusarabici	NC_015672.1	2526590	2526243..79
Runella slithyformis DSM 19594	GCF_000218895.1	761193	Bacteroidota	Cytophagia	Cytophagales	Spirosomaceae	Runella	Runella slithyformis	NC_015703.1	6568739	2001228..2001631
Candidatus Midichloria mitochondrii IricVA	GCF_000219355.1	696127	Pseudomonadota	Alphaproteobacteria	Rickettsiales	Candidatus Midichloriaceae	Candidatus Midichloria	Candidatus Midichloria mitochondrii	NC_015722.1	1183732	1183035..1183732
Weissella koreensis KACC 15510	GCF_000219805.1	1045854	Bacillota	Bacilli	Lactobacillales	Lactobacillaceae	Weissella	Weissella koreensis	NC_015759.1	1422478	782995..783195
Sulfobacillus acidophilus TPY	GCF_000219855.1	1051632	Bacillota	Clostridia	Eubacteriales	Clostridiales Family XVII. Incertae Sedis	Sulfobacillus	Sulfobacillus acidophilus	NC_015757.1	3551206	3550877..3551206
Alicyclobacillus acidocaldarius subsp. acidocaldarius Tc-4-1	GCF_000219875.1	1048834	Bacillota	Bacilli	Bacillales	Alicyclobacillaceae	Alicyclobacillus	Alicyclobacillus acidocaldarius	NC_017167.1	3124048	1401..1468
Advenella kashmirensis WT001	GCF_000219915.2	1036672	Pseudomonadota	Betaproteobacteria	Burkholderiales	Alcaligenaceae	Advenella	Advenella kashmirensis	NC_017964.1	4365995	4325640..4325961
Capnocytophaga canimorsus Cc5	GCF_000220625.1	860228	Bacteroidota	Flavobacteriia	Flavobacteriales	Flavobacteriaceae	Capnocytophaga	Capnocytophaga canimorsus	NC_015846.1	2571406	2531769..2532693
Amycolatopsis mediterranei S699	GCF_000220945.1	713604	Actinomycetota	Actinomycetes	Pseudonocardiales	Pseudonocardiaceae	Amycolatopsis	Amycolatopsis mediterranei	NC_017186.1	10236779	1645..2523
Collimonas fungivorans Ter331	GCF_000221045.1	1005048	Pseudomonadota	Betaproteobacteria	Burkholderiales	Oxalobacteraceae	Collimonas	Collimonas fungivorans	NC_015856.1	5186898	5094389..5095227
Cyclobacterium marinum DSM 745	GCF_000222485.1	880070	Bacteroidota	Cytophagia	Cytophagales	Cyclobacteriaceae	Cyclobacterium	Cyclobacterium marinum	NC_015914.1	6221273	2105451..2106301
Brachyspira intermedia PWS/A	GCF_000223215.1	1045858	Spirochaetota	Spirochaetia	Brachyspirales	Brachyspiraceae	Brachyspira	Brachyspira intermedia	NC_017243.1	3304788	10644..11678
Marichromatium purpuratum 984	GCF_000224005.2	765910	Pseudomonadota	Gammaproteobacteria	Chromatiales	Chromatiaceae	Marichromatium	Marichromatium purpuratum	NZ_CP007031.1	3779112	24074..24598
Muricauda ruestringensis DSM 13258	GCF_000224085.1	886377	Bacteroidota	Flavobacteriia	Flavobacteriales	Flavobacteriaceae	Muricauda	Muricauda ruestringensis	NC_015945.1	3842422	1428186..1428778
Roseburia hominis A2-183	GCF_000225345.1	585394	Bacillota	Clostridia	Eubacteriales	Lachnospiraceae	Roseburia	Roseburia hominis	NC_015977.1	3592125	3591584..3592125
Micavibrio aeruginosavorus ARL-13	GCF_000226315.1	856793	Bdellovibrionota	Bdellovibrionia	Bdellovibrionales	Pseudobdellovibrionaceae	Micavibrio	Micavibrio aeruginosavorus	NC_016026.1	2481983	2481618..40
Thermobacillus composti KWC4	GCF_000227705.2	717605	Bacillota	Bacilli	Bacillales	Paenibacillaceae	Thermobacillus	Thermobacillus composti	NC_019897.1	4206343	3988644..3989447
Thiocystis violascens DSM 198	GCF_000227745.2	765911	Pseudomonadota	Gammaproteobacteria	Chromatiales	Chromatiaceae	Thiocystis	Thiocystis violascens	NC_018012.1	5017071	3124868..3126845
Acidaminococcus intestini RyC-MR95	GCF_000230275.1	568816	Bacillota	Negativicutes	Acidaminococcales	Acidaminococcaceae	Acidaminococcus	Acidaminococcus intestini	NC_016077.1	2487765	2487467..174
Pelagibacterium halotolerans B2	GCF_000230555.1	1082931	Pseudomonadota	Alphaproteobacteria	Hyphomicrobiales	Devosiaceae	Pelagibacterium	Pelagibacterium halotolerans	NC_016078.1	3944837	2825286..2825556
Rhodanobacter denitrificans	GCF_000230695.2	666685	Pseudomonadota	Gammaproteobacteria	Xanthomonadales	Rhodanobacteraceae	Rhodanobacter	Rhodanobacter denitrificans	NC_020541.1	4225490	1495..1737
Desulfoscipio gibsoniae DSM 7213	GCF_000233715.2	767817	Bacillota	Clostridia	Eubacteriales	Desulfallaceae	Desulfoscipio	Desulfoscipio gibsoniae	NC_021184.1	4855529	179..551
Thermovirga lienii DSM 17291	GCF_000233775.1	580340	Synergistota	Synergistia	Synergistales	Thermovirgaceae	Thermovirga	Thermovirga lienii	NC_016148.1	1967774	1967528..77
Pseudoxanthomonas spadix BD-a59	GCF_000233915.3	1045855	Pseudomonadota	Gammaproteobacteria	Xanthomonadales	Xanthomonadaceae	Pseudoxanthomonas	Pseudoxanthomonas spadix	NC_016147.2	3452554	1336..1630
Fervidobacterium pennivorans DSM 9078	GCF_000235405.2	771875	Thermotogota	Thermotogae	Thermotogales	Fervidobacteriaceae	Fervidobacterium	Fervidobacterium pennivorans	NC_017095.1	2166381	1705411..1706321
Desulfosporosinus orientis DSM 765	GCF_000235605.1	768706	Bacillota	Clostridia	Eubacteriales	Desulfitobacteriaceae	Desulfosporosinus	Desulfosporosinus orientis	NC_016584.1	5863081	1879..2139
Azospira oryzae PS	GCF_000236665.1	640081	Pseudomonadota	Betaproteobacteria	Rhodocyclales	Rhodocyclaceae	Azospira	Azospira oryzae	NC_016616.1	3806980	848102..848499
Sphaerochaeta pleomorpha str. Grapes	GCF_000236685.1	158190	Spirochaetota	Spirochaetia	Spirochaetales	Sphaerochaetaceae	Sphaerochaeta	Sphaerochaeta pleomorpha	NC_016633.1	3590853	2116336..2116549
Owenweeksia hongkongensis DSM 17368	GCF_000236705.1	926562	Bacteroidota	Flavobacteriia	Flavobacteriales	Schleiferiaceae	Owenweeksia	Owenweeksia hongkongensis	NC_016599.1	4000057	2625050..2625077
Simkania negevensis Z	GCF_000237205.1	331113	Chlamydiota	Chlamydiia	Parachlamydiales	Simkaniaceae	Simkania	Simkania negevensis	NC_015713.1	2496337	2491276..2492373
Pediococcus claussenii ATCC BAA-344	GCF_000237995.1	701521	Bacillota	Bacilli	Lactobacillales	Lactobacillaceae	Pediococcus	Pediococcus claussenii	NC_016605.1	1829111	2095..2274
Tannerella forsythia 92A2	GCF_000238215.1	203275	Bacteroidota	Bacteroidia	Bacteroidales	Tannerellaceae	Tannerella	Tannerella forsythia	NC_016610.1	3405521	1193792..1193836
Frateuria aurantia DSM 6220	GCF_000242255.2	767434	Pseudomonadota	Gammaproteobacteria	Xanthomonadales	Rhodanobacteraceae	Frateuria	Frateuria aurantia	NC_017033.1	3603458	3603240..12
Singulisphaera acidiphila DSM 18658	GCF_000242455.2	886293	Planctomycetota	Planctomycetia	Isosphaerales	Isosphaeraceae	Singulisphaera	Singulisphaera acidiphila	NC_019892.1	9629675	9528246..9529015
Solitalea canadensis DSM 3403	GCF_000242635.2	929556	Bacteroidota	Sphingobacteriia	Sphingobacteriales	Sphingobacteriaceae	Solitalea	Solitalea canadensis	NC_017770.1	5202069	4492714..4495021
Opitutaceae bacterium TAV5	GCF_000242935.2	794903	Verrucomicrobiota	Opitutae	Opitutales	Opitutaceae	-	Opitutaceae bacterium TAV5	NZ_CP007053.1	7317842	7317622..635
Oceanimonas sp. GK1	GCF_000243075.1	511062	Pseudomonadota	Gammaproteobacteria	Aeromonadales	Aeromonadaceae	Oceanimonas	Oceanimonas sp. GK1	NC_016745.1	3514537	458207..458729
Niastella koreensis GR20-10	GCF_000246855.1	700598	Bacteroidota	Chitinophagia	Chitinophagales	Chitinophagaceae	Niastella	Niastella koreensis	NC_016609.1	9033684	7836170..7836739
Wigglesworthia glossinidia endosymbiont of Glossina morsitans morsitans (Yale colony)	GCF_000247565.1	1142511	Pseudomonadota	Gammaproteobacteria	Enterobacterales	Erwiniaceae	Wigglesworthia	Wigglesworthia glossinidia	NC_016893.1	719535	718864..179
Acetobacterium woodii DSM 1030	GCF_000247605.1	931626	Bacillota	Clostridia	Eubacteriales	Eubacteriaceae	Acetobacterium	Acetobacterium woodii	NC_016894.1	4044777	4044216..100
Saprospira grandis str. Lewin	GCF_000250635.1	984262	Bacteroidota	Saprospiria	Saprospirales	Saprospiraceae	Saprospira	Saprospira grandis	NC_016940.1	4345237	2052544..2053236
Nocardia brasiliensis ATCC 700358	GCF_000250675.2	1133849	Actinomycetota	Actinomycetes	Mycobacteriales	Nocardiaceae	Nocardia	Nocardia brasiliensis	NC_018681.1	9436348	9435684..9436348
Parachlamydia acanthamoebae UV-7	GCF_000253035.1	765952	Chlamydiota	Chlamydiia	Parachlamydiales	Parachlamydiaceae	Parachlamydia	Parachlamydia acanthamoebae	NC_015702.1	3072383	1682..2247
Hyphomicrobium sp. MC1	GCF_000253295.1	717785	Pseudomonadota	Alphaproteobacteria	Hyphomicrobiales	Hyphomicrobiaceae	Hyphomicrobium	Hyphomicrobium sp. MC1	NC_015717.1	4757528	1518..1803
Streptococcus thermophilus JIM 8232	GCF_000253395.1	1051074	Bacillota	Bacilli	Lactobacillales	Streptococcaceae	Streptococcus	Streptococcus thermophilus	NC_017581.1	1929905	1929768..100
Marinitoga piezophila KA3	GCF_000255135.1	443254	Thermotogota	Thermotogae	Petrotogales	Petrotogaceae	Marinitoga	Marinitoga piezophila	NC_016751.1	2231407	1228560..1229785
Corallococcus coralloides DSM 2259	GCF_000255295.1	1144275	Myxococcota	Myxococcia	Myxococcales	Myxococcaceae	Corallococcus	Corallococcus coralloides	NC_017030.1	10080619	10080452..89
Ignavibacterium album JCM 16511	GCF_000258405.1	945713	Ignavibacteriota	Ignavibacteria	Ignavibacteriales	Ignavibacteriaceae	Ignavibacterium	Ignavibacterium album	NC_017464.1	3658997	3658384..3658997
Providencia stuartii MRSN 2154	GCF_000259175.1	1157951	Pseudomonadota	Gammaproteobacteria	Enterobacterales	Morganellaceae	Providencia	Providencia stuartii	NC_017731.1	4402109	2260989..2261684
Pectobacterium parmentieri	GCF_000260925.1	1905730	Pseudomonadota	Gammaproteobacteria	Enterobacterales	Pectobacteriaceae	Pectobacterium	Pectobacterium parmentieri	NC_017845.1	5164411	5081727..5082117
Methylophaga nitratireducenticrescens	GCF_000260985.4	754476	Pseudomonadota	Gammaproteobacteria	Thiotrichales	Piscirickettsiaceae	Methylophaga	Methylophaga nitratireducenticrescens	NC_017857.3	3137100	305525..305769
Shimwellia blattae DSM 4481 = NBRC 105725	GCF_000262305.1	630626	Pseudomonadota	Gammaproteobacteria	Enterobacterales	Enterobacteriaceae	Shimwellia	Shimwellia blattae	NC_017910.1	4158725	4111285..4111655
Tistrella mobilis KA081020-065	GCF_000264455.2	1110502	Pseudomonadota	Alphaproteobacteria	Rhodospirillales	Geminicoccaceae	Tistrella	Tistrella mobilis	NC_017956.1	3919492	3738945..3739696
Sulfurospirillum barnesii SES-3	GCF_000265295.1	760154	Campylobacterota	Epsilonproteobacteria	Campylobacterales	Sulfurospirillaceae	Sulfurospirillum	Sulfurospirillum barnesii	NC_018002.1	2510109	2510003..49
Alistipes finegoldii DSM 17242	GCF_000265365.1	679935	Bacteroidota	Bacteroidia	Bacteroidales	Rikenellaceae	Alistipes	Alistipes finegoldii	NC_018011.1	3734239	1660990..1661366
Aequorivita sublithincola DSM 14238	GCF_000265385.1	746697	Bacteroidota	Flavobacteriia	Flavobacteriales	Flavobacteriaceae	Aequorivita	Aequorivita sublithincola	NC_018013.1	3520671	3520662..198
Belliella baltica DSM 15883	GCF_000265405.1	866536	Bacteroidota	Cytophagia	Cytophagales	Cyclobacteriaceae	Belliella	Belliella baltica	NC_018010.1	4196595	1061213..1061720
Terriglobus roseus DSM 18391	GCF_000265425.1	926566	Acidobacteriota	Terriglobia	Terriglobales	Acidobacteriaceae	Terriglobus	Terriglobus roseus	NC_018014.1	5227858	5227453..112
Ornithobacterium rhinotracheale DSM 15997	GCF_000265465.1	867902	Bacteroidota	Flavobacteriia	Flavobacteriales	Weeksellaceae	Ornithobacterium	Ornithobacterium rhinotracheale	NC_018016.1	2399175	2399166..147
Bernardetia litoralis DSM 6794	GCF_000265505.1	880071	Bacteroidota	Cytophagia	Cytophagales	Bernardetiaceae	Bernardetia	Bernardetia litoralis	NC_018018.1	4919337	2058729..2059764
Turneriella parva DSM 21527	GCF_000266885.1	869212	Spirochaetota	Spirochaetia	Leptospirales	Leptospiraceae	Turneriella	Turneriella parva	NC_018020.1	4384015	1371958..1372413
Acetomicrobium mobile DSM 13181	GCF_000266925.1	891968	Synergistota	Synergistia	Synergistales	Acetomicrobiaceae	Acetomicrobium	Acetomicrobium mobile	NC_018024.1	2160700	2160606..232
Desulfomonile tiedjei DSM 6799	GCF_000266945.1	706587	Thermodesulfobacteriota	Desulfomonilia	Desulfomonilales	Desulfomonilaceae	Desulfomonile	Desulfomonile tiedjei	NC_018025.1	6500104	1368..1691
Erysipelothrix rhusiopathiae str. Fujisawa	GCF_000270085.1	650150	Bacillota	Erysipelotrichia	Erysipelotrichales	Erysipelotrichaceae	Erysipelothrix	Erysipelothrix rhusiopathiae	NC_015601.1	1787941	1787142..1787941
Candidatus Arthromitus sp. SFB-mouse-Japan	GCF_000270205.1	1029718	Bacillota	Clostridia	Eubacteriales	Clostridiaceae	Candidatus Arthromitus	Candidatus Arthromitus sp. SFB-mouse	NC_015913.1	1620005	1619588..1620005
Microlunatus phosphovorus NM-1	GCF_000270245.1	1032480	Actinomycetota	Actinomycetes	Propionibacteriales	Propionibacteriaceae	Microlunatus	Microlunatus phosphovorus	NC_015635.1	5683123	1720..2464
Solibacillus silvestris StLB046	GCF_000271325.1	1002809	Bacillota	Bacilli	Bacillales	Planococcaceae	Solibacillus	Solibacillus silvestris	NC_018065.1	3969327	136068..136752
Pelosinus fermentans JBW45	GCF_000271665.2	1192197	Bacillota	Negativicutes	Selenomonadales	Sporomusaceae	Pelosinus	Pelosinus fermentans	NZ_CP010978.1	5380816	5380811..599
Streptococcus mutans GS-5	GCF_000271865.1	1198676	Bacillota	Bacilli	Lactobacillales	Streptococcaceae	Streptococcus	Streptococcus mutans	NC_018089.1	2027088	2027031..193
Arachnia propionica F0230a	GCF_000277715.1	767029	Actinomycetota	Actinomycetes	Propionibacteriales	Propionibacteriaceae	Arachnia	Arachnia propionica	NC_018142.1	3449360	1580..2059
Melioribacter roseus P3M-2	GCF_000279145.1	1191523	Ignavibacteriota	Ignavibacteria	Ignavibacteriales	Melioribacteraceae	Melioribacter	Melioribacter roseus	NC_018178.1	3300414	1202105..1202407
Caldilinea aerophila DSM 14535 = NBRC 104270	GCF_000281175.1	926550	Chloroflexota	Caldilineae	Caldilineales	Caldilineaceae	Caldilinea	Caldilinea aerophila	NC_017079.1	5144873	1054268..1055644
Pseudogulbenkiania sp. NH8B	GCF_000283535.1	748280	Pseudomonadota	Betaproteobacteria	Neisseriales	Chromobacteriaceae	Pseudogulbenkiania	Pseudogulbenkiania sp. NH8B	NC_016002.1	4332995	4225063..4225558
Oscillibacter valericigenes Sjm18-20	GCF_000283575.1	693746	Bacillota	Clostridia	Eubacteriales	Oscillospiraceae	Oscillibacter	Oscillibacter valericigenes	NC_016048.1	4410036	1315..1596
Tetragenococcus halophilus NBRC 12172	GCF_000283615.1	945021	Bacillota	Bacilli	Lactobacillales	Enterococcaceae	Tetragenococcus	Tetragenococcus halophilus	NC_016052.1	2562720	2562189..2562720
Blastococcus saxobsidens DD2	GCF_000284015.1	1146883	Actinomycetota	Actinomycetes	Geodermatophilales	Geodermatophilaceae	Blastococcus	Blastococcus saxobsidens	NC_016943.1	4875340	4874879..236
Selenomonas ruminantium subsp. lactilytica TAM6421	GCF_000284095.1	927704	Bacillota	Negativicutes	Selenomonadales	Selenomonadaceae	Selenomonas	Selenomonas ruminantium	NC_017068.1	3003680	3003501..271
Phycisphaera mikurensis NBRC 102666	GCF_000284115.1	1142394	Planctomycetota	Phycisphaerae	Phycisphaerales	Phycisphaeraceae	Phycisphaera	Phycisphaera mikurensis	NC_017080.1	3803225	3802939..116
Rubrivivax gelatinosus IL144	GCF_000284255.1	983917	Pseudomonadota	Betaproteobacteria	Burkholderiales	Sphaerotilaceae	Rubrivivax	Rubrivivax gelatinosus	NC_017075.1	5043253	5043042..5043253
Caldisericum exile AZM16c01	GCF_000284335.1	511051	Caldisericota	Caldisericia	Caldisericales	Caldisericaceae	Caldisericum	Caldisericum exile	NC_017096.1	1558103	1306..1371
Bradyrhizobium japonicum USDA 6	GCF_000284375.1	1037409	Pseudomonadota	Alphaproteobacteria	Hyphomicrobiales	Nitrobacteraceae	Bradyrhizobium	Bradyrhizobium japonicum	NC_017249.1	9207384	884002..885245
Pararhodospirillum photometricum DSM 122	GCF_000284415.1	1150469	Pseudomonadota	Alphaproteobacteria	Rhodospirillales	Rhodospirillaceae	Pararhodospirillum	Pararhodospirillum photometricum	NC_017059.1	3876289	2845937..2847851
Halobacillus halophilus DSM 2266	GCF_000284515.1	866895	Bacillota	Bacilli	Bacillales	Bacillaceae	Halobacillus	Halobacillus halophilus	NC_017668.1	4150632	4150462..514
Marinobacter nauticus ATCC 49840	GCF_000284615.1	1163748	Pseudomonadota	Gammaproteobacteria	Pseudomonadales	Marinobacteraceae	Marinobacter	Marinobacter nauticus	NC_017067.1	3989480	3989477..222
Morganella morganii subsp. morganii KT	GCF_000286435.2	1124991	Pseudomonadota	Gammaproteobacteria	Enterobacterales	Morganellaceae	Morganella	Morganella morganii	NC_020418.1	3799539	551232..551983
secondary endosymbiont of Ctenarytaina eucalypti	GCF_000287335.1	1199245	Pseudomonadota	Gammaproteobacteria	Enterobacterales	Enterobacteriaceae	-	secondary endosymbiont of Ctenarytaina eucalypti	NC_018419.1	1441139	973897..976015
Nocardiopsis alba ATCC BAA-2165	GCF_000294515.1	1205910	Actinomycetota	Actinomycetes	Streptosporangiales	Nocardiopsaceae	Nocardiopsis	Nocardiopsis alba	NC_018524.1	5848211	2042024..2043222
Riemerella anatipestifer RA-CH-1	GCF_000295655.1	1228997	Bacteroidota	Flavobacteriia	Flavobacteriales	Weeksellaceae	Riemerella	Riemerella anatipestifer	NC_018609.1	2309519	846456..847198
Sulfuricella denitrificans skB26	GCF_000297055.2	1163617	Pseudomonadota	Betaproteobacteria	Nitrosomonadales	Sulfuricellaceae	Sulfuricella	Sulfuricella denitrificans	NC_022357.1	3130594	3129666..13
Candidatus Portiera aleyrodidarum BT-QVLC	GCF_000298385.1	1239881	Pseudomonadota	Gammaproteobacteria	Oceanospirillales	Halomonadaceae	Candidatus Portiera	Candidatus Portiera aleyrodidarum	NC_018618.1	357472	37727..40538
Leptospirillum ferriphilum ML-04	GCF_000299235.1	1048260	Nitrospirota	Nitrospiria	Nitrospirales	Nitrospiraceae	Leptospirillum	Leptospirillum ferriphilum	NC_018649.1	2406157	2405632..2406157
Gottschalkia acidurici 9a	GCF_000299355.1	1128398	Bacillota	Tissierellia	Tissierellales	Gottschalkiaceae	Gottschalkia	Gottschalkia acidurici	NC_018664.1	3105335	3104977..100
Thalassospira xiamenensis M-5 = DSM 17429	GCF_000300235.2	1123366	Pseudomonadota	Alphaproteobacteria	Rhodospirillales	Thalassospiraceae	Thalassospira	Thalassospira xiamenensis	NZ_CP004388.1	4576570	4407323..4407964
Piscirickettsia salmonis LF-89 = ATCC VR-1361	GCF_000300295.4	1227812	Pseudomonadota	Gammaproteobacteria	Thiotrichales	Piscirickettsiaceae	Piscirickettsia	Piscirickettsia salmonis	NZ_CP011849.2	3184851	1..654
Kosakonia sacchari SP1	GCF_000300455.3	1235834	Pseudomonadota	Gammaproteobacteria	Enterobacterales	Enterobacteriaceae	Kosakonia	Kosakonia sacchari	NZ_CP007215.2	4902027	4870091..4870462
Methylocystis sp. SC2	GCF_000304315.1	187303	Pseudomonadota	Alphaproteobacteria	Hyphomicrobiales	Methylocystaceae	Methylocystis	Methylocystis sp. SC2	NC_018485.1	3773444	2229497..2229891
Cardinium endosymbiont cEper1 of Encarsia pergandiella	GCF_000304455.1	1231626	Bacteroidota	Cytophagia	Cytophagales	Amoebophilaceae	Candidatus Cardinium	Cardinium endosymbiont of Encarsia pergandiella	NC_018605.1	887130	353842..354436
Simiduia agarivorans SA1 = DSM 21679	GCF_000305785.2	1117647	Pseudomonadota	Gammaproteobacteria	Cellvibrionales	Cellvibrionaceae	Simiduia	Simiduia agarivorans	NC_018868.3	4300227	2773200..2773794
Dehalobacter sp. CF	GCF_000305815.1	1131462	Bacillota	Clostridia	Eubacteriales	Desulfitobacteriaceae	Dehalobacter	Dehalobacter sp. CF	NC_018867.1	3092048	3091418..3092048
Thermacetogenium phaeum DSM 12270	GCF_000305935.1	1089553	Bacillota	Clostridia	Thermoanaerobacterales	Thermoanaerobacteraceae	Thermacetogenium	Thermacetogenium phaeum	NC_018870.1	2939057	2938945..100
Modestobacter marinus	GCF_000306785.1	477641	Actinomycetota	Actinomycetes	Geodermatophilales	Geodermatophilaceae	Modestobacter	Modestobacter marinus	NC_017955.1	5575517	5575010..208
Desulfobacula toluolica Tol2	GCF_000307105.1	651182	Thermodesulfobacteriota	Desulfobacteria	Desulfobacterales	Desulfobacteraceae	Desulfobacula	Desulfobacula toluolica	NC_018645.1	5197905	5196711..5197905
Amphibacillus xylanus NBRC 15112	GCF_000307165.1	698758	Bacillota	Bacilli	Bacillales	Bacillaceae	Amphibacillus	Amphibacillus xylanus	NC_018704.1	2569486	2569357..476
Acidipropionibacterium acidipropionici ATCC 4875	GCF_000310065.1	1171373	Actinomycetota	Actinomycetes	Propionibacteriales	Propionibacteriaceae	Acidipropionibacterium	Acidipropionibacterium acidipropionici	NC_019395.1	3656170	3655608..242
Gluconobacter oxydans H24	GCF_000311765.1	1224746	Pseudomonadota	Alphaproteobacteria	Rhodospirillales	Acetobacteraceae	Gluconobacter	Gluconobacter oxydans	NC_019396.1	3602424	1081461..1082322
Cyanobium gracile PCC 6307	GCF_000316515.1	292564	Cyanobacteriota	Cyanophyceae	Synechococcales	Prochlorococcaceae	Cyanobium	Cyanobium gracile	NC_019675.1	3342364	2314410..2314782
Calothrix sp. PCC 7507	GCF_000316575.1	99598	Cyanobacteriota	Cyanophyceae	Nostocales	Calotrichaceae	Calothrix	Calothrix sp. PCC 7507	NC_019682.1	7023215	1416..1845
Leptolyngbya sp. PCC 7376	GCF_000316605.1	111781	Cyanobacteriota	Cyanophyceae	Pseudanabaenales	Leptolyngbyaceae	Leptolyngbya	Leptolyngbya sp. PCC 7376	NC_019683.1	5125950	4012816..4013177
Rivularia sp. PCC 7116	GCF_000316665.1	373994	Cyanobacteriota	Cyanophyceae	Nostocales	Rivulariaceae	Rivularia	Rivularia sp. PCC 7116	NC_019678.1	8698463	1414..1864
Pleurocapsa sp. PCC 7327	GCF_000317025.1	118163	Cyanobacteriota	Cyanophyceae	Pleurocapsales	Hyellaceae	Pleurocapsa	Pleurocapsa sp. PCC 7327	NC_019689.1	4986817	1463..2634
Geitlerinema sp. PCC 7407	GCF_000317045.1	1173025	Cyanobacteriota	Cyanophyceae	Oscillatoriales	Coleofasciculaceae	Geitlerinema	Geitlerinema sp. PCC 7407	NC_019703.1	4681111	1426..3004
Pseudanabaena sp. PCC 7367	GCF_000317065.1	82654	Cyanobacteriota	Cyanophyceae	Pseudanabaenales	Pseudanabaenaceae	Pseudanabaena	Pseudanabaena sp. PCC 7367	NC_019701.1	4557046	1859896..1860222
Chroococcidiopsis thermalis PCC 7203	GCF_000317125.1	251229	Cyanobacteriota	Cyanophyceae	Chroococcidiopsidales	Chroococcidiopsidaceae	Chroococcidiopsis	Chroococcidiopsis thermalis	NC_019695.1	6315792	110860..111482
Oscillatoria nigro-viridis PCC 7112	GCF_000317475.1	179408	Cyanobacteriota	Cyanophyceae	Oscillatoriales	Oscillatoriaceae	Oscillatoria	Oscillatoria nigro-viridis	NC_019729.1	7479014	1429..2139
Crinalium epipsammum PCC 9333	GCF_000317495.1	1173022	Cyanobacteriota	Cyanophyceae	Oscillatoriales	Gomontiellaceae	Crinalium	Crinalium epipsammum	NC_019753.1	5315554	1429..1715
Allocoleopsis franciscana PCC 7113	GCF_000317515.1	1173027	Cyanobacteriota	Cyanophyceae	Oscillatoriales	Coleofasciculaceae	Allocoleopsis	Allocoleopsis franciscana	NC_019738.1	7470429	1701..2145
Cylindrospermum stagnale PCC 7417	GCF_000317535.1	56107	Cyanobacteriota	Cyanophyceae	Nostocales	Nostocaceae	Cylindrospermum	Cylindrospermum stagnale	NC_019757.1	7003560	1440..1869
Gloeocapsa sp. PCC 7428	GCF_000317555.1	1173026	Cyanobacteriota	Cyanophyceae	Chroococcales	Chroococcaceae	Gloeocapsa	Gloeocapsa sp. PCC 7428	NC_019745.1	5431448	1861179..1861855
Dactylococcopsis salina PCC 8305	GCF_000317615.1	13035	Cyanobacteriota	Cyanophyceae	Synechococcales	Synechococcaceae	Dactylococcopsis	Dactylococcopsis salina	NC_019780.1	3781008	3540201..3540601
Halothece sp. PCC 7418	GCF_000317635.1	65093	Cyanobacteriota	Cyanophyceae	Chroococcales	Aphanothecaceae	Halothece	Halothece sp. PCC 7418	NC_019779.1	4179170	907703..908231
Cyanobacterium aponinum PCC 10605	GCF_000317675.1	755178	Cyanobacteriota	Cyanophyceae	Chroococcales	Geminocystaceae	Cyanobacterium	Cyanobacterium aponinum	NC_019776.1	4114099	2371079..2371347
Anabaena cylindrica PCC 7122	GCF_000317695.1	272123	Cyanobacteriota	Cyanophyceae	Nostocales	Nostocaceae	Anabaena	Anabaena cylindrica	NC_019771.1	6395836	21193..21661
Carnobacterium maltaromaticum LMA28	GCF_000317975.2	1234679	Bacillota	Bacilli	Lactobacillales	Carnobacteriaceae	Carnobacterium	Carnobacterium maltaromaticum	NC_019425.2	3650416	3648843..228
Candidatus Endolissoclinum faulkneri L2	GCF_000319385.1	1193729	Pseudomonadota	Alphaproteobacteria	Rhodospirillales	Rhodospirillaceae	Candidatus Endolissoclinum	Candidatus Endolissoclinum faulkneri	NC_019566.1	1481191	1481175..400
Spiribacter salinus M19-40	GCF_000319575.2	1260251	Pseudomonadota	Gammaproteobacteria	Chromatiales	Ectothiorhodospiraceae	Spiribacter	Spiribacter salinus	NC_021291.1	1739487	1439..1655
Thioalkalivibrio nitratireducens DSM 14787	GCF_000321415.2	1255043	Pseudomonadota	Gammaproteobacteria	Chromatiales	Ectothiorhodospiraceae	Thioalkalivibrio	Thioalkalivibrio nitratireducens	NC_019902.2	4002350	3950439..3950659
Echinicola vietnamensis DSM 17526	GCF_000325705.1	926556	Bacteroidota	Cytophagia	Cytophagales	Cyclobacteriaceae	Echinicola	Echinicola vietnamensis	NC_019904.1	5608040	1222478..1223077
Liberibacter crescens BT-1	GCF_000325745.1	1215343	Pseudomonadota	Alphaproteobacteria	Hyphomicrobiales	Rhizobiaceae	Liberibacter	Liberibacter crescens	NC_019907.1	1504659	1501117..1501563
Thioflavicoccus mobilis 8321	GCF_000327045.1	765912	Pseudomonadota	Gammaproteobacteria	Chromatiales	Chromatiaceae	Thioflavicoccus	Thioflavicoccus mobilis	NC_019940.1	4048921	2215..2383
Thermoanaerobacterium thermosaccharolyticum M0795	GCF_000328545.1	698948	Bacillota	Clostridia	Thermoanaerobacterales	Thermoanaerobacteraceae	Thermoanaerobacterium	Thermoanaerobacterium thermosaccharolyticum	NC_019970.1	2783395	2783316..408
Halobacteroides halobius DSM 5150	GCF_000328625.1	748449	Bacillota	Clostridia	Halanaerobiales	Halobacteroidaceae	Halobacteroides	Halobacteroides halobius	NC_019978.1	2649255	2649204..307
Saccharothrix espanaensis DSM 44229	GCF_000328705.1	1179773	Actinomycetota	Actinomycetes	Pseudonocardiales	Pseudonocardiaceae	Saccharothrix	Saccharothrix espanaensis	NC_019673.1	9360653	9272952..9273340
Lawsonia intracellularis N343	GCF_000331715.1	1234378	Thermodesulfobacteriota	Desulfovibrionia	Desulfovibrionales	Desulfovibrionaceae	Lawsonia	Lawsonia intracellularis	NC_020127.1	1457568	983346..984087
Thermoclostridium stercorarium subsp. stercorarium DSM 8532	GCF_000331995.1	1121335	Bacillota	Clostridia	Eubacteriales	Oscillospiraceae	Thermoclostridium	Thermoclostridium stercorarium	NC_020134.1	2974379	1424..1706
Nonlabens dokdonensis DSW-6	GCF_000332115.1	592029	Bacteroidota	Flavobacteriia	Flavobacteriales	Flavobacteriaceae	Nonlabens	Nonlabens dokdonensis	NC_020156.1	3914632	1506733..1507573
Lactiplantibacillus plantarum ZJ316	GCF_000338115.2	1284663	Bacillota	Bacilli	Lactobacillales	Lactobacillaceae	Lactiplantibacillus	Lactiplantibacillus plantarum	NC_020229.1	3203964	245534..245710
Bacillus thuringiensis serovar kurstaki str. HD73	GCF_000338755.1	1279365	Bacillota	Bacilli	Bacillales	Bacillaceae	Bacillus	Bacillus thuringiensis	NC_020238.1	5646799	5646588..352
Candidatus Kinetoplastibacterium desouzaii TCC079E	GCF_000340795.1	1208919	Pseudomonadota	Betaproteobacteria	-	-	Candidatus Kinetoplastibacterium	Candidatus Kinetoplastibacterium desouzaii	NC_020294.1	833125	828463..828989
Bibersteinia trehalosi USDA-ARS-USMARC-192	GCF_000347595.1	1171377	Pseudomonadota	Gammaproteobacteria	Pasteurellales	Pasteurellaceae	Bibersteinia	Bibersteinia trehalosi	NC_020515.1	2407846	2618..3077
Paraglaciecola psychrophila 170	GCF_000347635.1	1129794	Pseudomonadota	Gammaproteobacteria	Alteromonadales	Alteromonadaceae	Paraglaciecola	Paraglaciecola psychrophila	NC_020514.1	5413691	5404365..5405794
Ilumatobacter coccineus YM16-304	GCF_000348785.1	1313172	Actinomycetota	Acidimicrobiia	Acidimicrobiales	Ilumatobacteraceae	Ilumatobacter	Ilumatobacter coccineus	NC_020520.1	4830181	4829978..201
Azoarcus sp. KH32C	GCF_000349945.1	748247	Pseudomonadota	Betaproteobacteria	Rhodocyclales	Zoogloeaceae	Azoarcus	Azoarcus sp. KH32C	NC_020516.1	5081166	5048276..5048876
Thalassolituus oleivorans MIL-1	GCF_000355675.1	1298593	Pseudomonadota	Gammaproteobacteria	Oceanospirillales	Oceanospirillaceae	Thalassolituus	Thalassolituus oleivorans	NC_020888.1	3920328	3910428..3910747
Raoultella ornithinolytica B6	GCF_000367425.1	1286170	Pseudomonadota	Gammaproteobacteria	Enterobacterales	Enterobacteriaceae	Raoultella	Raoultella ornithinolytica	NC_021066.1	5398151	4106198..4106578
Mannheimia haemolytica M42548	GCF_000376645.1	1316932	Pseudomonadota	Gammaproteobacteria	Pasteurellales	Pasteurellaceae	Mannheimia	Mannheimia haemolytica	NC_021082.1	2731870	507983..508430
Candidatus Saccharimonas aalborgensis	GCF_000392435.1	1332188	Candidatus Saccharibacteria	Candidatus Saccharimonadia	Candidatus Saccharimonadales	Candidatus Saccharimonadaceae	Candidatus Saccharimonas	Candidatus Saccharimonas aalborgensis	NC_021219.1	1013781	520783..521242
Spiroplasma chrysopicola DF-1	GCF_000400935.1	1276227	Mycoplasmatota	Mollicutes	Entomoplasmatales	Spiroplasmataceae	Spiroplasma	Spiroplasma chrysopicola	NC_021280.1	1123322	1123109..182
Cycloclasticus zancles 78-ME	GCF_000442595.1	1198232	Pseudomonadota	Gammaproteobacteria	Thiotrichales	Piscirickettsiaceae	Cycloclasticus	Cycloclasticus zancles	NC_021917.1	2613078	1327..1498
Leifsonia xyli subsp. cynodontis DSM 46306	GCF_000470775.1	1389489	Actinomycetota	Actinomycetes	Micrococcales	Microbacteriaceae	Leifsonia	Leifsonia xyli	NC_022438.1	2686418	2686197..268
Adlercreutzia equolifaciens DSM 19450	GCF_000478885.1	1384484	Actinomycetota	Coriobacteriia	Eggerthellales	Eggerthellaceae	Adlercreutzia	Adlercreutzia equolifaciens	NC_022567.1	2862526	2862448..2862526
Mesoplasma florum W37	GCF_000479355.1	1406864	Mycoplasmatota	Mollicutes	Entomoplasmatales	Entomoplasmataceae	Mesoplasma	Mesoplasma florum	NC_022583.1	825824	825525..825824
Actinoplanes friuliensis DSM 7358	GCF_000494755.1	1246995	Actinomycetota	Actinomycetes	Micromonosporales	Micromonosporaceae	Actinoplanes	Actinoplanes friuliensis	NC_022657.1	9376071	1882..4899
Exiguobacterium sp. MH3	GCF_000496635.1	1399115	Bacillota	Bacilli	Bacillales	-	Exiguobacterium	Exiguobacterium sp. MH3	NC_022794.1	3164195	3131080..3131270
candidate division WWE3 bacterium RAAC2_WWE3_1	GCF_000503835.1	1394710	candidate division WWE3	-	-	-	-	candidate division WWE3 bacterium RAAC2_WWE3_1	NC_023001.1	878109	683010..683309
Candidatus Saccharibacteria bacterium RAAC3_TM7_1	GCF_000503915.1	1394711	Candidatus Saccharibacteria	-	-	-	-	Candidatus Saccharibacteria bacterium RAAC3_TM7_1	NC_023004.1	845464	278100..278519
Salinispira pacifica	GCF_000507245.1	1307761	Spirochaetota	Spirochaetia	Spirochaetales	Spirochaetaceae	Salinispira	Salinispira pacifica	NC_023035.1	3782798	1453..1685
Leisingera methylohalidivorans DSM 14336	GCF_000511355.1	999552	Pseudomonadota	Alphaproteobacteria	Rhodobacterales	Roseobacteraceae	Leisingera	Leisingera methylohalidivorans	NC_023135.1	4144900	3968505..3968914
Phaeobacter gallaeciensis DSM 26640	GCF_000511385.1	1423144	Pseudomonadota	Alphaproteobacteria	Rhodobacterales	Roseobacteraceae	Phaeobacter	Phaeobacter gallaeciensis	NC_023137.1	3776653	3642091..3642495
Serratia marcescens subsp. marcescens Db11	GCF_000513215.1	273526	Pseudomonadota	Gammaproteobacteria	Enterobacterales	Yersiniaceae	Serratia	Serratia marcescens	NZ_HG326223.1	5113802	4402170..4402549
Candidatus Babela massiliensis	GCF_000513475.1	673862	-	Candidatus Babeliae	Candidatus Babeliales	Candidatus Babeliaceae	Candidatus Babela	Candidatus Babela massiliensis	NC_023003.1	1118422	651649..652486
Chania multitudinisentens RB-25	GCF_000520015.2	1441930	Pseudomonadota	Gammaproteobacteria	Enterobacterales	Yersiniaceae	Chania	Chania multitudinisentens	NZ_CP007044.2	5488183	964348..964729
Pandoraea pnomenusa 3kgm	GCF_000590495.2	1416914	Pseudomonadota	Betaproteobacteria	Burkholderiales	Burkholderiaceae	Pandoraea	Pandoraea pnomenusa	NC_022904.2	5429298	5121041..5121856
Hafnia alvei FB1	GCF_000597785.2	1453496	Pseudomonadota	Gammaproteobacteria	Enterobacterales	Hafniaceae	Hafnia	Hafnia alvei	NZ_CP009706.1	4712721	156320..157092
Peptoclostridium acidaminophilum DSM 3953	GCF_000597865.1	1286171	Bacillota	Clostridia	Eubacteriales	Peptostreptococcaceae	Peptoclostridium	Peptoclostridium acidaminophilum	NZ_CP007452.1	2246262	2245728..107
Gilliamella apicola	GCF_000599985.1	1196095	Pseudomonadota	Gammaproteobacteria	Orbales	Orbaceae	Gilliamella	Gilliamella apicola	NZ_CP007445.1	3139412	1..942
Trueperella pyogenes	GCF_000612055.1	1661	Actinomycetota	Actinomycetes	Actinomycetales	Actinomycetaceae	Trueperella	Trueperella pyogenes	NZ_CP007519.1	2338390	1612911..1613248
Castellaniella defragrans 65Phen	GCF_000612685.1	1437824	Pseudomonadota	Betaproteobacteria	Burkholderiales	Alcaligenaceae	Castellaniella	Castellaniella defragrans	NZ_HG916765.1	3952818	3891428..3892068
Dyella jiangningensis	GCF_000632805.1	1379159	Pseudomonadota	Gammaproteobacteria	Xanthomonadales	Rhodanobacteraceae	Dyella	Dyella jiangningensis	NZ_CP007444.1	5396991	4427714..4427962
Citrobacter freundii CFNIH1	GCF_000648515.1	1333848	Pseudomonadota	Gammaproteobacteria	Enterobacterales	Enterobacteriaceae	Citrobacter	Citrobacter freundii	NZ_CP007557.1	5099034	1354325..1354929
Ensifer adhaerens	GCF_000697965.2	106592	Pseudomonadota	Alphaproteobacteria	Hyphomicrobiales	Rhizobiaceae	Ensifer	Ensifer adhaerens	NZ_CP015880.1	4071185	3667197..3667603
Actinotignum schaalii	GCF_000724605.1	59505	Actinomycetota	Actinomycetes	Actinomycetales	Actinomycetaceae	Actinotignum	Actinotignum schaalii	NZ_CP008802.1	2159306	1532780..1533489
Terribacillus goriensis	GCF_000725365.1	386490	Bacillota	Bacilli	Bacillales	Bacillaceae	Terribacillus	Terribacillus goriensis	NZ_CP008876.1	3488643	2233511..2234117
Dermacoccus nishinomiyaensis	GCF_000725405.1	1274	Actinomycetota	Actinomycetes	Micrococcales	Dermacoccaceae	Dermacoccus	Dermacoccus nishinomiyaensis	NZ_CP008889.1	3029021	130468..131223
endosymbiont of Acanthamoeba sp. UWC8	GCF_000730245.1	86106	Pseudomonadota	Alphaproteobacteria	Holosporales	Holosporaceae	-	endosymbiont of Acanthamoeba sp. UWC8	NZ_CP004403.1	1615277	1428701..1429006
Neorhizobium galegae bv. orientalis str. HAMBI 540	GCF_000731315.1	1028800	Pseudomonadota	Alphaproteobacteria	Hyphomicrobiales	Rhizobiaceae	Neorhizobium	Neorhizobium galegae	NZ_HG938353.1	4647962	4152342..4152745
Actinobacillus suis ATCC 33415	GCF_000739435.1	743972	Pseudomonadota	Gammaproteobacteria	Pasteurellales	Pasteurellaceae	Actinobacillus	Actinobacillus suis	NZ_CP009159.1	2501598	2066154..2066625
Candidatus Paracaedibacter acanthamoebae	GCF_000742835.1	91604	Pseudomonadota	Alphaproteobacteria	Holosporales	Candidatus Paracaedibacteraceae	Candidatus Paracaedibacter	Candidatus Paracaedibacter acanthamoebae	NZ_CP008941.1	2470036	2128355..2128719
Basilea psittacipulmonis DSM 24701	GCF_000743945.1	1072685	Pseudomonadota	Betaproteobacteria	Burkholderiales	Alcaligenaceae	Basilea	Basilea psittacipulmonis	NZ_CP009238.1	1959069	1958681..174
Melissococcus plutonius S1	GCF_000747585.1	1385937	Bacillota	Bacilli	Lactobacillales	Enterococcaceae	Melissococcus	Melissococcus plutonius	NZ_CP006683.1	1896191	1895747..61
Arthrobacter alpinus	GCF_000755585.2	656366	Actinomycetota	Actinomycetes	Micrococcales	Micrococcaceae	Arthrobacter	Arthrobacter alpinus	NZ_CP013745.1	4264061	3589162..3589624
Candidatus Izimaplasma bacterium HR1	GCF_000755705.1	1541959	Mycoplasmatota	Candidatus Izimaplasma	-	-	-	Candidatus Izimaplasma bacterium HR1	NZ_CP009415.1	1878735	362798..363169
Pluralibacter gergoviae	GCF_000757785.1	61647	Pseudomonadota	Gammaproteobacteria	Enterobacterales	Enterobacteriaceae	Pluralibacter	Pluralibacter gergoviae	NZ_CP009450.1	5489680	902463..902851
Cedecea neteri	GCF_000757825.1	158822	Pseudomonadota	Gammaproteobacteria	Enterobacterales	Enterobacteriaceae	Cedecea	Cedecea neteri	NZ_CP009451.1	4876443	2645050..2645419
Pimelobacter simplex	GCF_000785495.1	2045	Actinomycetota	Actinomycetes	Propionibacteriales	Nocardioidaceae	Pimelobacter	Pimelobacter simplex	NZ_CP009896.1	5637360	5636809..54
Parvimonas micra	GCF_000800295.1	33033	Bacillota	Tissierellia	Tissierellales	Peptoniphilaceae	Parvimonas	Parvimonas micra	NZ_CP009761.1	1627009	46134..46616
Candidatus Nanosynbacter lyticus	GCF_000803625.1	1476577	Candidatus Saccharibacteria	Candidatus Saccharimonadia	Candidatus Nanosynbacterales	Candidatus Nanosynbacteraceae	Candidatus Nanosynbacter	Candidatus Nanosynbacter lyticus	NZ_CP007496.1	705138	704916..705138
Frischella perrara	GCF_000807275.1	1267021	Pseudomonadota	Gammaproteobacteria	Orbales	Orbaceae	Frischella	Frischella perrara	NZ_CP009056.1	2692351	1..642
Allofrancisella guangzhouensis	GCF_000815225.1	594679	Pseudomonadota	Gammaproteobacteria	Thiotrichales	Francisellaceae	Allofrancisella	Allofrancisella guangzhouensis	NZ_CP010427.1	1658482	282042..282520
Jeotgalibacillus malaysiensis	GCF_000818095.1	1508404	Bacillota	Bacilli	Bacillales	Planococcaceae	Jeotgalibacillus	Jeotgalibacillus malaysiensis	NZ_CP009416.1	3516439	1870..2057
Thiolapillus brandeum	GCF_000828615.1	1076588	Pseudomonadota	Gammaproteobacteria	-	-	Thiolapillus	Thiolapillus brandeum	NZ_AP012273.1	3129662	1634..1859
Sulfuritalea hydrogenivorans sk43H	GCF_000828635.1	1223802	Pseudomonadota	Betaproteobacteria	Nitrosomonadales	Sterolibacteriaceae	Sulfuritalea	Sulfuritalea hydrogenivorans	NZ_AP012547.1	3802648	1472..1680
Serpentinimonas raichei	GCF_000828895.1	1458425	Pseudomonadota	Betaproteobacteria	Burkholderiales	Comamonadaceae	Serpentinimonas	Serpentinimonas raichei	NZ_AP014568.1	2574013	193235..193561
Gynuella sunshinyii YC6258	GCF_000940805.1	1445510	Pseudomonadota	Gammaproteobacteria	Oceanospirillales	Saccharospirillaceae	Gynuella	Gynuella sunshinyii	NZ_CP007142.1	6475959	557938..558571
Propionibacterium freudenreichii subsp. freudenreichii	GCF_000940845.1	66712	Actinomycetota	Actinomycetes	Propionibacteriales	Propionibacteriaceae	Propionibacterium	Propionibacterium freudenreichii	NZ_CP010341.1	2649166	10425..12299
Psychromicrobium lacuslunae	GCF_000950575.1	1618207	Actinomycetota	Actinomycetes	Micrococcales	Micrococcaceae	Psychromicrobium	Psychromicrobium lacuslunae	NZ_CP011005.1	3595718	2880480..2880953
Xenorhabdus nematophila AN6/1	GCF_000953355.1	1437823	Pseudomonadota	Gammaproteobacteria	Enterobacterales	Morganellaceae	Xenorhabdus	Xenorhabdus nematophila	NZ_LN681227.1	4432103	38294..38668
Defluviitoga tunisiensis	GCF_000953715.1	1006576	Thermotogota	Thermotogae	Petrotogales	Petrotogaceae	Defluviitoga	Defluviitoga tunisiensis	NZ_LN824141.1	2053097	2035843..2036854
Moritella viscosa	GCF_000953735.1	80854	Pseudomonadota	Gammaproteobacteria	Alteromonadales	Moritellaceae	Moritella	Moritella viscosa	NZ_LN554852.1	5086074	5086014..328
Alcaligenes faecalis	GCF_000967305.2	511	Pseudomonadota	Betaproteobacteria	Burkholderiales	Alcaligenaceae	Alcaligenes	Alcaligenes faecalis	NZ_CP013119.1	4233756	2414896..2415782
Oleispira antarctica RB-8	GCF_000967895.1	698738	Pseudomonadota	Gammaproteobacteria	Oceanospirillales	Oceanospirillaceae	Oleispira	Oleispira antarctica	NZ_FO203512.1	4406383	4405843..4406383
Methylotuvimicrobium alcaliphilum 20Z	GCF_000968535.2	1091494	Pseudomonadota	Gammaproteobacteria	Methylococcales	Methylococcaceae	Methylotuvimicrobium	Methylotuvimicrobium alcaliphilum	NC_016112.1	4668296	1473..1657
Zobellia galactanivorans	GCF_000973105.1	63186	Bacteroidota	Flavobacteriia	Flavobacteriales	Flavobacteriaceae	Zobellia	Zobellia galactanivorans	NC_015844.1	5521712	2000330..2000993
Cronobacter sakazakii	GCF_000982825.1	28141	Pseudomonadota	Gammaproteobacteria	Enterobacterales	Enterobacteriaceae	Cronobacter	Cronobacter sakazakii	NZ_CP011047.1	4511265	1007965..1008344
Salinicoccus halodurans	GCF_001005905.1	407035	Bacillota	Bacilli	Bacillales	Staphylococcaceae	Salinicoccus	Salinicoccus halodurans	NZ_CP011366.1	2778379	36750..36915
Sedimenticola thiotaurini	GCF_001007875.1	1543721	Pseudomonadota	Gammaproteobacteria	-	-	Sedimenticola	Sedimenticola thiotaurini	NZ_CP011412.1	3928944	2811040..2811263
Spongiibacter sp. IMCC21906	GCF_001010805.1	1620392	Pseudomonadota	Gammaproteobacteria	Cellvibrionales	Spongiibacteraceae	Spongiibacter	Spongiibacter sp. IMCC21906	NZ_CP011477.1	3468984	464424..464912
Phytobacter ursingii	GCF_001022135.1	1972431	Pseudomonadota	Gammaproteobacteria	Enterobacterales	Enterobacteriaceae	Phytobacter	Phytobacter ursingii	NZ_CP011602.1	5529134	4575153..4575525
Pragia fontium	GCF_001026985.1	82985	Pseudomonadota	Gammaproteobacteria	Enterobacterales	Budviciaceae	Pragia	Pragia fontium	NZ_CP010423.1	4094629	93896..94800
Endomicrobium proavitum	GCF_001027545.1	1408281	Elusimicrobiota	Endomicrobiia	Endomicrobiales	Endomicrobiaceae	Endomicrobium	Endomicrobium proavitum	NZ_CP009498.1	1588979	1332129..1332528
Parascardovia denticolens DSM 10105 = JCM 12538	GCF_001042675.1	864564	Actinomycetota	Actinomycetes	Bifidobacteriales	Bifidobacteriaceae	Parascardovia	Parascardovia denticolens	NZ_AP012333.1	1890857	1890319..1890857
Scardovia inopinata JCM 12537	GCF_001042695.1	1150468	Actinomycetota	Actinomycetes	Bifidobacteriales	Bifidobacteriaceae	Scardovia	Scardovia inopinata	NZ_AP012334.1	1797862	1797409..15
Methylophilus sp. TWE2	GCF_001183865.1	1662285	Pseudomonadota	Betaproteobacteria	Nitrosomonadales	Methylophilaceae	Methylophilus	Methylophilus sp. TWE2	NZ_CP012020.1	3079044	1511..1778
Wenzhouxiangella marina	GCF_001187785.1	1579979	Pseudomonadota	Gammaproteobacteria	Chromatiales	Wenzhouxiangellaceae	Wenzhouxiangella	Wenzhouxiangella marina	NZ_CP012154.1	3675202	1449..1680
Arsenicicoccus sp. oral taxon 190	GCF_001189535.1	1658671	Actinomycetota	Actinomycetes	Micrococcales	Intrasporangiaceae	Arsenicicoccus	Arsenicicoccus sp. oral taxon 190	NZ_CP012070.1	3525271	1099293..1099959
Schaalia meyeri	GCF_001262055.1	52773	Actinomycetota	Actinomycetes	Actinomycetales	Actinomycetaceae	Schaalia	Schaalia meyeri	NZ_CP012072.1	2049088	1770765..1771209
Lawsonella clevelandensis	GCF_001281505.1	1528099	Actinomycetota	Actinomycetes	Mycobacteriales	Lawsonellaceae	Lawsonella	Lawsonella clevelandensis	NZ_CP012390.1	1915154	1049600..1050353
Lentibacillus amyloliquefaciens	GCF_001307805.1	1472767	Bacillota	Bacilli	Bacillales	Bacillaceae	Lentibacillus	Lentibacillus amyloliquefaciens	NZ_CP013862.1	3858284	2713885..2714452
Rufibacter tibetensis	GCF_001310085.1	512763	Bacteroidota	Cytophagia	Cytophagales	Hymenobacteraceae	Rufibacter	Rufibacter tibetensis	NZ_CP012643.1	5165513	2143784..2143852
Azospirillum brasilense	GCF_001315015.1	192	Pseudomonadota	Alphaproteobacteria	Rhodospirillales	Azospirillaceae	Azospirillum	Azospirillum brasilense	NZ_CP012914.1	3005726	89998..90424
Limnohabitans sp. 63ED37-2	GCF_001412535.1	1678128	Pseudomonadota	Betaproteobacteria	Burkholderiales	Comamonadaceae	Limnohabitans	Limnohabitans sp. 63ED37-2	NZ_CP011774.1	3372992	28902..29282
Agarivorans gilvus	GCF_001420915.1	680279	Pseudomonadota	Gammaproteobacteria	Alteromonadales	Alteromonadaceae	Agarivorans	Agarivorans gilvus	NZ_CP013021.1	4416600	2722726..2723097
Pseudohongiella spirulinae	GCF_001444425.1	1249552	Pseudomonadota	Gammaproteobacteria	-	-	Pseudohongiella	Pseudohongiella spirulinae	NZ_CP013189.1	3345119	3344927..192
Intestinimonas butyriciproducens	GCF_001454945.1	1297617	Bacillota	Clostridia	Eubacteriales	-	Intestinimonas	Intestinimonas butyriciproducens	NZ_CP011307.1	3376475	1324..1611
Corynebacterium diphtheriae	GCF_001457455.1	1717	Actinomycetota	Actinomycetes	Mycobacteriales	Corynebacteriaceae	Corynebacterium	Corynebacterium diphtheriae	NZ_LN831026.1	2463666	2462723..2463648
Lacimicrobium alkaliphilum	GCF_001466725.1	1526571	Pseudomonadota	Gammaproteobacteria	Alteromonadales	Alteromonadaceae	Lacimicrobium	Lacimicrobium alkaliphilum	NZ_CP013650.1	4378835	4263139..4263633
Pannonibacter phragmitetus	GCF_001484065.1	121719	Pseudomonadota	Alphaproteobacteria	Hyphomicrobiales	Stappiaceae	Pannonibacter	Pannonibacter phragmitetus	NZ_CP013068.1	5318696	1393015..1393447
Leclercia adecarboxylata	GCF_001518835.1	83655	Pseudomonadota	Gammaproteobacteria	Enterobacterales	Enterobacteriaceae	Leclercia	Leclercia adecarboxylata	NZ_CP013990.1	4803917	4154..4526
Microterricola viridarii	GCF_001542775.1	412690	Actinomycetota	Actinomycetes	Micrococcales	Microbacteriaceae	Microterricola	Microterricola viridarii	NZ_CP014145.1	3689726	3170443..3170879
Turicibacter sp. H121	GCF_001543345.1	1712675	Bacillota	Erysipelotrichia	Erysipelotrichales	Turicibacteraceae	Turicibacter	Turicibacter sp. H121	NZ_CP013476.1	2622031	1280059..1280487
Limnochorda pilosa	GCF_001544015.1	1555112	Bacillota	Limnochordia	Limnochordales	Limnochordaceae	Limnochorda	Limnochorda pilosa	NZ_AP014924.1	3817036	3816730..200
Thermosulfidibacter takaii ABI70S6	GCF_001547735.1	1298851	Aquificota	Aquificae	Aquificales	-	Thermosulfidibacter	Thermosulfidibacter takaii	NZ_AP013035.1	1816670	1816550..67
Fischerella sp. NIES-3754	GCF_001548455.1	1752063	Cyanobacteriota	Cyanophyceae	Nostocales	Hapalosiphonaceae	Fischerella	Fischerella sp. NIES-3754	NZ_AP017305.1	5821603	2599380..2599847
Anaerotignum propionicum DSM 1682	GCF_001561955.1	991789	Bacillota	Clostridia	Eubacteriales	Lachnospiraceae	Anaerotignum	Anaerotignum propionicum	NZ_CP014223.1	3120417	3119628..100
Frondihabitans sp. PAMC 28766	GCF_001577365.1	1795630	Actinomycetota	Actinomycetes	Micrococcales	Microbacteriaceae	Frondihabitans	Frondihabitans sp. PAMC 28766	NZ_CP014513.1	4345897	868886..869351
Obesumbacterium proteus	GCF_001586165.1	82983	Pseudomonadota	Gammaproteobacteria	Enterobacterales	Hafniaceae	Obesumbacterium	Obesumbacterium proteus	NZ_CP014608.1	5011796	549580..550353
Zhongshania aliphaticivorans	GCF_001586255.1	1470434	Pseudomonadota	Gammaproteobacteria	Cellvibrionales	Spongiibacteraceae	Zhongshania	Zhongshania aliphaticivorans	NZ_CP014544.1	4204359	4181142..4181630
Sporosarcina psychrophila	GCF_001590685.1	1476	Bacillota	Bacilli	Bacillales	Planococcaceae	Sporosarcina	Sporosarcina psychrophila	NZ_CP014616.1	4674191	31495..31999
Acinetobacter baumannii	GCF_001593425.2	470	Pseudomonadota	Gammaproteobacteria	Moraxellales	Moraxellaceae	Acinetobacter	Acinetobacter baumannii	NZ_CP018664.1	4004792	1539909..1540578
Haematospirillum jordaniae	GCF_001611975.1	1549855	Pseudomonadota	Alphaproteobacteria	Rhodospirillales	Rhodospirillaceae	Haematospirillum	Haematospirillum jordaniae	NZ_CP014525.1	2131542	767916..768316
Rummeliibacillus stabekisii	GCF_001617605.1	241244	Bacillota	Bacilli	Bacillales	Planococcaceae	Rummeliibacillus	Rummeliibacillus stabekisii	NZ_CP014806.1	3412092	3004066..3004239
Fictibacillus phosphorivorans	GCF_001629705.1	1221500	Bacillota	Bacilli	Bacillales	Bacillaceae	Fictibacillus	Fictibacillus phosphorivorans	NZ_CP015378.1	4230665	4216519..4216690
Ectothiorhodospira sp. BSL-9	GCF_001632845.1	1442136	Pseudomonadota	Gammaproteobacteria	Chromatiales	Ectothiorhodospiraceae	Ectothiorhodospira	Ectothiorhodospira sp. BSL-9	NZ_CP011994.1	3550080	1085357..1085556
Halotalea alkalilenta	GCF_001648175.1	376489	Pseudomonadota	Gammaproteobacteria	Oceanospirillales	Halomonadaceae	Halotalea	Halotalea alkalilenta	NZ_CP015243.1	4387428	585350..585777
Agromyces aureus	GCF_001660485.1	453304	Actinomycetota	Actinomycetes	Micrococcales	Microbacteriaceae	Agromyces	Agromyces aureus	NZ_CP013979.1	4373124	4372690..3
Woeseia oceani	GCF_001677435.1	1548547	Pseudomonadota	Gammaproteobacteria	Chromatiales	Woeseiaceae	Woeseia	Woeseia oceani	NZ_CP016268.1	4059891	4059703..19
Dermabacter vaginalis	GCF_001678905.1	1630135	Actinomycetota	Actinomycetes	Micrococcales	Dermabacteraceae	Dermabacter	Dermabacter vaginalis	NZ_CP012117.1	2392314	2391972..2392314
Cryobacterium arcticum	GCF_001679725.1	670052	Actinomycetota	Actinomycetes	Micrococcales	Microbacteriaceae	Cryobacterium	Cryobacterium arcticum	NZ_CP016282.1	4174501	4174206..100
Serinicoccus hydrothermalis	GCF_001685415.1	1758689	Actinomycetota	Actinomycetes	Micrococcales	Ornithinimicrobiaceae	Serinicoccus	Serinicoccus hydrothermalis	NZ_CP014989.1	3597394	2060441..2060913
Salimicrobium jeotgali	GCF_001685435.2	1230341	Bacillota	Bacilli	Bacillales	Bacillaceae	Salimicrobium	Salimicrobium jeotgali	NZ_CP011361.2	2698725	6492..7102
Planococcus antarcticus DSM 14505	GCF_001687565.2	1185653	Bacillota	Bacilli	Bacillales	Planococcaceae	Planococcus	Planococcus antarcticus	NZ_CP016534.2	3765545	3765056..3765545
Flavonifractor plautii	GCF_001688625.2	292800	Bacillota	Clostridia	Eubacteriales	Oscillospiraceae	Flavonifractor	Flavonifractor plautii	NZ_CP015406.2	3818478	3797426..3797682
Parageobacillus thermoglucosidasius	GCF_001700985.1	1426	Bacillota	Bacilli	Bacillales	Bacillaceae	Parageobacillus	Parageobacillus thermoglucosidasius	NZ_CP016622.1	3873105	614505..614974
Cloacibacillus porcorum	GCF_001701045.1	1197717	Synergistota	Synergistia	Synergistales	Synergistaceae	Cloacibacillus	Cloacibacillus porcorum	NZ_CP016757.1	3585187	3584800..323
Methyloversatilis sp. RAC08	GCF_001713355.1	1842540	Pseudomonadota	Betaproteobacteria	Nitrosomonadales	Sterolibacteriaceae	Methyloversatilis	Methyloversatilis sp. RAC08	NZ_CP016448.1	3937190	2004206..2004468
Cobetia marina	GCF_001720485.1	28258	Pseudomonadota	Gammaproteobacteria	Oceanospirillales	Halomonadaceae	Cobetia	Cobetia marina	NZ_CP017114.1	4176400	4138376..4138785
Brevibacterium aurantiacum	GCF_001729525.1	273384	Actinomycetota	Actinomycetes	Micrococcales	Brevibacteriaceae	Brevibacterium	Brevibacterium aurantiacum	NZ_CP017150.1	4209935	4209565..44
Novosphingobium resinovorum	GCF_001742225.1	158500	Pseudomonadota	Alphaproteobacteria	Sphingomonadales	Sphingomonadaceae	Novosphingobium	Novosphingobium resinovorum	NZ_CP017075.1	3778345	2907814..2908159
Geosporobacter ferrireducens	GCF_001750685.1	1424294	Bacillota	Clostridia	Eubacteriales	Clostridiaceae	Geosporobacter	Geosporobacter ferrireducens	NZ_CP017269.1	5792634	2828675..2829267
Acidihalobacter prosperus	GCF_001753245.1	160660	Pseudomonadota	Gammaproteobacteria	Chromatiales	Ectothiorhodospiraceae	Acidihalobacter	Acidihalobacter prosperus	NZ_CP017415.1	3566941	1333..1581
Moorena producens PAL-8-15-08-1	GCF_001767235.1	1458985	Cyanobacteriota	Cyanophyceae	Oscillatoriales	Oscillatoriaceae	Moorena	Moorena producens	NZ_CP017599.1	9673108	5093505..5094127
Thalassotalea crassostreae	GCF_001831495.1	1763536	Pseudomonadota	Gammaproteobacteria	Alteromonadales	Colwelliaceae	Thalassotalea	Thalassotalea crassostreae	NZ_CP017689.1	3861670	3856360..3856763
Candidatus Rhodoluna planktonica	GCF_001854225.1	535712	Actinomycetota	Actinomycetes	Micrococcales	Microbacteriaceae	Rhodoluna	Candidatus Rhodoluna planktonica	NZ_CP015208.1	1424506	1410743..1411111
Neomicrococcus aestuarii	GCF_001887245.1	556325	Actinomycetota	Actinomycetes	Micrococcales	Micrococcaceae	Neomicrococcus	Neomicrococcus aestuarii	NZ_CP018135.1	2667837	1863771..1864155
Marinilactibacillus sp. 15R	GCF_001895285.1	1911586	Bacillota	Bacilli	Lactobacillales	Carnobacteriaceae	Marinilactibacillus	Marinilactibacillus sp. 15R	NZ_CP017761.1	2767908	591522..592075
Massilia putida	GCF_001941825.1	1141883	Pseudomonadota	Betaproteobacteria	Burkholderiales	Oxalobacteraceae	Massilia	Massilia putida	NZ_CP019038.1	6987670	3797114..3797653
Paludisphaera borealis	GCF_001956985.1	1387353	Planctomycetota	Planctomycetia	Isosphaerales	Isosphaeraceae	Paludisphaera	Paludisphaera borealis	NZ_CP019082.1	7497544	4210423..4211354
Abyssicoccus albus	GCF_001989575.1	1849491	Bacillota	Bacilli	Bacillales	Staphylococcaceae	Abyssicoccus	Abyssicoccus albus	NZ_CP019573.1	1745789	1723654..1724235
Anaerostipes hadrus	GCF_001998765.1	649756	Bacillota	Clostridia	Eubacteriales	Lachnospiraceae	Anaerostipes	Anaerostipes hadrus	NZ_CP012098.1	3172613	1459714..1459995
Tessaracoccus flavescens	GCF_001998865.1	399497	Actinomycetota	Actinomycetes	Propionibacteriales	Propionibacteriaceae	Tessaracoccus	Tessaracoccus flavescens	NZ_CP019607.1	3603805	1608448..1608792
Vagococcus penaei	GCF_001998885.1	633807	Bacillota	Bacilli	Lactobacillales	Enterococcaceae	Vagococcus	Vagococcus penaei	NZ_CP019609.1	2365304	1324135..1324291
Microbulbifer agarilyticus	GCF_001999945.1	260552	Pseudomonadota	Gammaproteobacteria	Cellvibrionales	Microbulbiferaceae	Microbulbifer	Microbulbifer agarilyticus	NZ_CP019650.1	4255625	4245945..4246673
Novibacillus thermophilus	GCF_002005165.1	1471761	Bacillota	Bacilli	Bacillales	Thermoactinomycetaceae	Novibacillus	Novibacillus thermophilus	NZ_CP019699.1	3629225	3627311..3627864
Paenalcaligenes hominis	GCF_002005365.1	643674	Pseudomonadota	Betaproteobacteria	Burkholderiales	Alcaligenaceae	Paenalcaligenes	Paenalcaligenes hominis	NZ_CP019697.1	2688496	1642885..1643833
Jeotgalibaca dankookensis	GCF_002005405.1	708126	Bacillota	Bacilli	Lactobacillales	Carnobacteriaceae	Jeotgalibaca	Jeotgalibaca dankookensis	NZ_CP019728.1	2096058	1848114..1848696
Curtobacterium pusillum	GCF_002025645.1	69373	Actinomycetota	Actinomycetes	Micrococcales	Microbacteriaceae	Curtobacterium	Curtobacterium pusillum	NZ_CP018783.1	3973750	2414065..2414548
Rhizobacter gummiphilus	GCF_002116905.1	946333	Pseudomonadota	Betaproteobacteria	Burkholderiales	-	Rhizobacter	Rhizobacter gummiphilus	NZ_CP015118.1	6398096	5988746..5989096
Oceanicoccus sagamiensis	GCF_002117105.1	716816	Pseudomonadota	Gammaproteobacteria	Cellvibrionales	Spongiibacteraceae	Oceanicoccus	Oceanicoccus sagamiensis	NZ_CP019343.1	4472079	1683517..1684140
Kushneria marisflavi	GCF_002157205.1	157779	Pseudomonadota	Gammaproteobacteria	Oceanospirillales	Halomonadaceae	Kushneria	Kushneria marisflavi	NZ_CP021358.1	3667185	2125765..2126096
Agarilytica rhodophyticola	GCF_002157225.2	1737490	Pseudomonadota	Gammaproteobacteria	Cellvibrionales	Cellvibrionaceae	Agarilytica	Agarilytica rhodophyticola	NZ_CP020038.1	6878829	1553..2132
Oceanisphaera profunda	GCF_002157895.1	1416627	Pseudomonadota	Gammaproteobacteria	Aeromonadales	Aeromonadaceae	Oceanisphaera	Oceanisphaera profunda	NZ_CP021377.1	3508860	1723847..1724336
Sulfuriferula sp. AH1	GCF_002162035.1	1985873	Pseudomonadota	Betaproteobacteria	Nitrosomonadales	Sulfuricellaceae	Sulfuriferula	Sulfuriferula sp. AH1	NZ_CP021138.1	2877007	1404..1625
Cellulosimicrobium cellulans	GCF_002162335.1	1710	Actinomycetota	Actinomycetes	Micrococcales	Promicromonosporaceae	Cellulosimicrobium	Cellulosimicrobium cellulans	NZ_CP021383.1	4799856	1785606..1786636
Tumebacillus avium	GCF_002162355.1	1903704	Bacillota	Bacilli	Bacillales	Alicyclobacillaceae	Tumebacillus	Tumebacillus avium	NZ_CP021434.1	5249768	1568985..1569242
Oleiphilus messinensis	GCF_002162375.1	141451	Pseudomonadota	Gammaproteobacteria	Oceanospirillales	Oleiphilaceae	Oleiphilus	Oleiphilus messinensis	NZ_CP021425.1	6379281	6378208..100
Tatumella citrea	GCF_002163585.1	53336	Pseudomonadota	Gammaproteobacteria	Enterobacterales	Erwiniaceae	Tatumella	Tatumella citrea	NZ_CP015579.1	4487466	4320675..4321113
Methylovulum psychrotolerans	GCF_002209385.1	1704499	Pseudomonadota	Gammaproteobacteria	Methylococcales	Methylococcaceae	Methylovulum	Methylovulum psychrotolerans	NZ_CP022129.1	4923400	1028242..1028878
Diaphorobacter nitroreducens	GCF_002214645.1	1546149	Pseudomonadota	Betaproteobacteria	Burkholderiales	Comamonadaceae	Diaphorobacter	Diaphorobacter nitroreducens	NZ_CP016278.1	4061276	3217448..3217785
Granulosicoccus antarcticus IMCC3135	GCF_002215215.1	1192854	Pseudomonadota	Gammaproteobacteria	Chromatiales	Granulosicoccaceae	Granulosicoccus	Granulosicoccus antarcticus	NZ_CP018632.1	7783862	1694..1955
Parasphingorhabdus flavimaris	GCF_002218195.1	266812	Pseudomonadota	Alphaproteobacteria	Sphingomonadales	Sphingomonadaceae	Parasphingorhabdus	Parasphingorhabdus flavimaris	NZ_CP022336.1	3479724	2333807..2334106
Blautia hansenii DSM 20583	GCF_002222595.2	537007	Bacillota	Clostridia	Eubacteriales	Lachnospiraceae	Blautia	Blautia hansenii	NZ_CP022413.2	3065949	3065212..6
Dehalobacterium formicoaceticum	GCF_002224645.1	51515	Bacillota	Clostridia	Eubacteriales	Peptococcaceae	Dehalobacterium	Dehalobacterium formicoaceticum	NZ_CP022121.1	3766545	704366..704720
Actinoalloteichus hoggarensis	GCF_002234535.1	1470176	Actinomycetota	Actinomycetes	Pseudonocardiales	Pseudonocardiaceae	Actinoalloteichus	Actinoalloteichus hoggarensis	NZ_CP022521.1	6606717	2017..2965
Aeribacillus pallidus	GCF_002243625.1	33936	Bacillota	Bacilli	Bacillales	Bacillaceae	Aeribacillus	Aeribacillus pallidus	NZ_CP017703.1	4089457	1029320..1029523
Actinopolyspora erythraea	GCF_002263515.1	414996	Actinomycetota	Actinomycetes	Actinopolysporales	Actinopolysporaceae	Actinopolyspora	Actinopolyspora erythraea	NZ_CP022752.1	5243930	1894..3055
Candidatus Hamiltonella defensa (Bemisia tabaci)	GCF_002285855.1	672795	Pseudomonadota	Gammaproteobacteria	Enterobacterales	Enterobacteriaceae	Candidatus Hamiltonella	Candidatus Hamiltonella defensa	NZ_CP016303.1	1739504	746730..747043
Candidatus Nanopelagicus limnes	GCF_002287885.2	1884634	Actinomycetota	Actinomycetes	Candidatus Nanopelagicales	Candidatus Nanopelagicaceae	Candidatus Nanopelagicus	Candidatus Nanopelagicus limnes	NZ_CP016768.2	1238108	1237821..7
Candidatus Planktophila lacus	GCF_002287925.1	1884913	Actinomycetota	Actinomycetes	Candidatus Nanopelagicales	Candidatus Nanopelagicaceae	Candidatus Planktophila	Candidatus Planktophila lacus	NZ_CP016769.1	1460061	1459839..104
Gibbsiella quercinecans	GCF_002291425.1	929813	Pseudomonadota	Gammaproteobacteria	Enterobacterales	Yersiniaceae	Gibbsiella	Gibbsiella quercinecans	NZ_CP014136.1	5548506	2542358..2542739
Brenneria goodwinii	GCF_002291445.1	1109412	Pseudomonadota	Gammaproteobacteria	Enterobacterales	Pectobacteriaceae	Brenneria	Brenneria goodwinii	NZ_CP014137.1	5360730	4202705..4203094
Rhizorhabdus dicambivorans	GCF_002355275.1	1850238	Pseudomonadota	Alphaproteobacteria	Sphingomonadales	Sphingomonadaceae	Rhizorhabdus	Rhizorhabdus dicambivorans	NZ_CP023449.1	5026772	380647..380968
Aneurinibacillus soli	GCF_002355375.1	1500254	Bacillota	Bacilli	Bacillales	Paenibacillaceae	Aneurinibacillus	Aneurinibacillus soli	NZ_AP017312.1	4116770	353291..353853
Aurantimicrobium minutum	GCF_002355535.1	708131	Actinomycetota	Actinomycetes	Micrococcales	Microbacteriaceae	Aurantimicrobium	Aurantimicrobium minutum	NZ_AP017457.1	1622386	1435384..1435725
Lysobacter enzymogenes	GCF_002355975.1	69	Pseudomonadota	Gammaproteobacteria	Xanthomonadales	Xanthomonadaceae	Lysobacter	Lysobacter enzymogenes	NZ_AP014940.1	6096022	1514..2264
Thiohalobacter thiocyanaticus	GCF_002356355.1	585455	Pseudomonadota	Gammaproteobacteria	Chromatiales	-	Thiohalobacter	Thiohalobacter thiocyanaticus	NZ_AP018052.1	3233441	204303..204519
Chondrocystis sp. NIES-4102	GCF_002368355.1	2005460	Cyanobacteriota	Cyanophyceae	Chroococcales	Chroococcaceae	Chondrocystis	Chondrocystis sp. NIES-4102	NZ_AP018281.1	4516676	406153..406709
Brochothrix thermosphacta	GCF_002381265.1	2756	Bacillota	Bacilli	Bacillales	Listeriaceae	Brochothrix	Brochothrix thermosphacta	NZ_CP023483.1	2647794	1241219..1241386
Zobellella denitrificans	GCF_002407485.1	347534	Pseudomonadota	Gammaproteobacteria	Aeromonadales	Aeromonadaceae	Zobellella	Zobellella denitrificans	NZ_CP012621.1	4174222	4089959..4090438
Mariprofundus aestuarium	GCF_002795805.1	1921086	Pseudomonadota	Zetaproteobacteria	Mariprofundales	Mariprofundaceae	Mariprofundus	Mariprofundus aestuarium	NZ_CP018799.1	2537610	1452..2457
Reinekea forsetii	GCF_002795845.1	1336806	Pseudomonadota	Gammaproteobacteria	Oceanospirillales	Saccharospirillaceae	Reinekea	Reinekea forsetii	NZ_CP011797.1	3660060	3659504..53
Williamsoniiplasma luminosum	GCF_002803985.1	214888	Mycoplasmatota	Mollicutes	Entomoplasmatales	-	Williamsoniiplasma	Williamsoniiplasma luminosum	NZ_CP024963.1	1031560	199658..199973
Rhodocyclaceae bacterium	GCF_002863805.1	1898103	Pseudomonadota	Betaproteobacteria	Rhodocyclales	Rhodocyclaceae	-	Rhodocyclaceae bacterium	NZ_CP020026.1	3192379	3145703..3146091
Ketobacter alkanivorans	GCF_002863865.1	1917421	Pseudomonadota	Gammaproteobacteria	Oceanospirillales	Alcanivoracaceae	Ketobacter	Ketobacter alkanivorans	NZ_CP022684.1	4914503	2748128..2748661
Paeniclostridium sordellii	GCF_002865995.1	1505	Bacillota	Clostridia	Eubacteriales	Peptostreptococcaceae	Paeniclostridium	Paeniclostridium sordellii	NZ_CP014150.1	3550458	3549887..3550458
Candidatus Doolittlea endobia	GCF_900039485.1	1778262	Pseudomonadota	Gammaproteobacteria	Enterobacterales	Enterobacteriaceae	Candidatus Doolittlea	Candidatus Doolittlea endobia	NZ_LN999833.1	834734	722312..724315
Herbinix luporum	GCF_900070325.1	1679721	Bacillota	Clostridia	Eubacteriales	Lachnospiraceae	Herbinix	Herbinix luporum	NZ_LN879430.1	2609352	2608945..2609352
Megamonas hypermegale	GCF_900187035.1	158847	Bacillota	Negativicutes	Selenomonadales	Selenomonadaceae	Megamonas	Megamonas hypermegale	NZ_LT906446.1	2230342	1934045..1934300

### Sheet: Table S2
Gene familiy (COG ID)	COG category	COG annotation	Whole dateset						Large-R growth group						Moderate-R growth group						Small-R growth group
			Number of genes	Mode position	The midpoint of the sliding window with most genes	Position bias score b	p-value of Kolmogorov-Smirnov test	adjusted p-value	Number of genes	Mode position	The midpoint of the sliding window with most genes	Position bias score b	p-value of Kolmogorov-Smirnov test	adjusted p-value	Number of genes	Mode position	The midpoint of the sliding window with most genes	Position bias score b	p-value of Kolmogorov-Smirnov test	adjusted p-value	Number of genes	Mode position	The midpoint of the sliding window with most genes	Position bias score b	p-value of Kolmogorov-Smirnov test	adjusted p-value
COG0001	H	Glutamate-1-semialdehyde aminotransferase	819	0.35	0.33	0.388278	1.83412e-09	1.33637e-08	152	0.35	0.345	0.519737	0.00171833	0.00587772	142	0.45	0.4275	0.34507	0.383421	0.647659	134	0.1	0.15	0.373134	0.0899307	0.348457
COG0002	E	N-acetyl-gamma-glutamylphosphate reductase	677	0.11	0.18	0.367799	0.0129379	0.0287438	126	0.08	0.166	0.396825	0.0142941	0.0361894	127	0.26	0.3	0.393701	0.628786	0.806115	116	0.32	0.21	0.405172	0.224706	0.530322
COG0003	P	Anion-transporting ATPase, ArsA/GET3 family	419	0.1	0.15	0.439141	1.16194e-09	8.7244e-09	42	0.55	0.553333	0.333333	0.68962	0.748738	92	0.09	0.17	0.48913	0.000818471	0.0118245	102	0.31	0.19	0.470588	0.000147123	0.00455085
COG0004	P	Ammonia channel protein AmtB	951	0.11	0.163333	0.360673	1.98945e-05	7.80627e-05	151	0.48	0.61	0.350993	0.570604	0.648931	185	0.16	0.15	0.416216	0.00188423	0.0222851	176	0.06	0.15	0.369318	0.0235268	0.1634
COG0005	F	Purine nucleoside phosphorylase	664	0.56	0.46	0.341867	1.60544e-06	7.52601e-06	103	0.51	0.625	0.407767	0.0144345	0.0364752	142	0.54	0.455	0.373239	0.105805	0.332878	135	0.94	0.85	0.444444	0.00174007	0.0302441
COG0006	E	Xaa-Pro aminopeptidase	1594	0.68	0.62	0.323714	0.504164	0.592356	326	0.67	0.72	0.343558	0.334502	0.431109	271	0.13	0.19	0.335793	0.739941	0.862821	251	0.12	0.205	0.354582	0.652959	0.840077
COG0007	H	Uroporphyrinogen-III methylase (siroheme synthase)	875	0.21	0.29	0.349714	0.0313617	0.0613388	175	0.19	0.27	0.388571	0.395961	0.489424	150	0.4	0.47	0.393333	0.0391988	0.18411	133	0.22	0.3	0.330827	0.814121	0.915105
COG0008	J	Glutamyl- or glutaminyl-tRNA synthetase	1583	0.6	0.66	0.336702	0.0714838	0.12355	291	0.58	0.45	0.37457	0.079818	0.142762	301	0.86	0.75	0.362126	0.14248	0.390547	262	0.66	0.62	0.343511	0.917628	0.961074
COG0009	J	tRNA A37 threonylcarbamoyladenosine synthetase subunit TsaC/SUA5/YrdC	1150	0.14	0.15	0.329565	0.0826745	0.139523	210	0.17	0.15	0.414286	0.000158304	0.000745673	203	0.08	0.15	0.339901	0.691826	0.837296	199	0.89	0.8	0.361809	0.245877	0.555697
COG0010	E	Arginase/agmatinase family enzyme	864	0.12	0.175	0.368056	0.000101002	0.000351206	195	0.1	0.18	0.4	0.0823238	0.146194	135	0.15	0.26	0.4	0.039409	0.18439	105	0.12	0.17	0.419048	0.0365824	0.214672
COG0011	H	Thiamin-binding stress-response protein YqgV, UPF0045 family	244	0.8	0.71	0.344262	0.216339	0.306682	50	0.78	0.845	0.48	0.0484459	0.0976021	48	0.55	0.495	0.458333	0.644887	0.815691	39	0.23	0.36	0.384615	0.79275	0.904513
COG0012	J	Ribosome-binding ATPase YchF, GTP1/OBG family	773	0.36	0.47	0.368693	1.12635e-05	4.58614e-05	138	0.02	0.15	0.355072	0.000632285	0.00248242	140	0.39	0.415	0.357143	0.190162	0.460329	141	0.51	0.51	0.411348	0.0124138	0.112712
COG0013	J	Alanyl-tRNA synthetase	834	0.91	0.79	0.405276	4.1243e-18	7.19317e-17	156	0.49	0.55	0.467949	1.73143e-06	1.34014e-05	152	0.89	0.84	0.401316	0.0300931	0.158587	146	0.79	0.795	0.40411	0.0478669	0.249236
COG0014	E	Gamma-glutamyl phosphate reductase	674	0.42	0.34	0.357567	0.177658	0.259658	126	0.46	0.3775	0.444444	0.223558	0.316645	120	0.43	0.353333	0.35	0.70988	0.845064	125	0.7	0.75	0.384	0.539033	0.780217
COG0015	F	Adenylosuccinate lyase	885	0.89	0.85	0.366102	0.000327046	0.00103709	171	0.82	0.85	0.421053	0.00490695	0.0144953	166	0.4	0.3775	0.313253	0.869882	0.93477	140	0.88	0.85	0.392857	0.130713	0.421095
COG0016	J	Phenylalanyl-tRNA synthetase alpha subunit	781	0.85	0.78	0.458387	1.1515e-22	2.83398e-21	139	0.87	0.81	0.539568	2.48846e-09	3.82878e-08	140	0.85	0.85	0.442857	0.000264592	0.00482978	140	0.83	0.75	0.478571	0.00423437	0.0555952
COG0017	J	Aspartyl/asparaginyl-tRNA synthetase	457	0.74	0.85	0.415755	1.95899e-09	1.41803e-08	117	0.74	0.8	0.538462	1.10696e-08	1.47041e-07	65	0.49	0.605	0.4	0.233006	0.505308	68	0.76	0.825	0.382353	0.800138	0.908007
COG0018	J	Arginyl-tRNA synthetase	806	0.1	0.16	0.368486	9.81446e-05	0.000342887	147	0.16	0.165	0.428571	0.00372355	0.0113878	145	0.06	0.16	0.37931	0.0681626	0.260149	139	0.16	0.15	0.381295	0.240668	0.548447
COG0019	E	Diaminopimelate decarboxylase	1205	0.53	0.475	0.326971	0.0276924	0.0551607	214	0.42	0.5	0.364486	0.131467	0.211504	243	0.24	0.165	0.341564	0.824151	0.91118	193	0.52	0.472	0.310881	0.915079	0.960625
COG0020	I	Undecaprenyl pyrophosphate synthase	898	0.89	0.84	0.407572	5.43858e-18	9.32713e-17	157	0.88	0.79	0.414013	8.80765e-05	0.000447114	160	0.89	0.855	0.425	0.000440955	0.00726852	155	0.7	0.7	0.425806	0.000335398	0.00862113
COG0021	G	Transketolase	802	0.33	0.35	0.342893	0.142286	0.217956	161	0.37	0.47	0.391304	0.386525	0.480894	143	0.08	0.18	0.412587	0.0320766	0.164548	131	0.27	0.16	0.412214	0.0849328	0.336596
COG0022	C	Pyruvate/2-oxoglutarate/acetoin dehydrogenase complex, dehydrogenase (E1) component, beta subunit	990	0.91	0.84	0.377778	2.12258e-06	9.78464e-06	173	0.79	0.85	0.450867	0.000165854	0.000775739	184	0.92	0.84	0.429348	0.00667871	0.0556366	142	0.88	0.84	0.366197	0.0841623	0.336596
COG0023	J	Translation initiation factor 1 (eIF-1/SUI1)	216	0.89	0.84	0.486111	6.17521e-10	4.80777e-09	54	0.92	0.85	0.574074	1.22588e-05	7.8539e-05	30	0.19	0.275	0.433333	0.7007	0.841471	29	0.64	0.61	0.413793	0.439198	0.715991
COG0024	J	Methionine aminopeptidase	1129	0.4	0.51	0.370239	0.0023782	0.00631621	206	0.43	0.43	0.402913	0.283235	0.380672	194	0.4	0.34	0.350515	0.724735	0.853993	173	0.63	0.52	0.398844	0.256551	0.569059
COG0025	P	NhaP-type Na+/H+ or K+/H+ antiporter	781	0.21	0.26	0.377721	0.000148139	0.000496786	152	0.21	0.276667	0.5	0.000332477	0.0014339	119	0.6	0.68	0.336134	0.900682	0.950397	119	0.35	0.335	0.403361	0.150696	0.447421
COG0026	F	Phosphoribosylaminoimidazole carboxylase (NCAIR synthetase)	557	0.5	0.47	0.425494	1.89965e-09	1.37732e-08	118	0.5	0.475	0.5	0.00817921	0.0225565	91	0.32	0.38	0.395604	0.109402	0.341113	75	0.55	0.435	0.413333	0.223698	0.529389
COG0027	F	Formate-dependent phosphoribosylglycinamide formyltransferase (GAR transformylase)	214	0.83	0.84	0.397196	0.0122092	0.0273441	51	0.87	0.855	0.431373	0.0194523	0.0466691	37	0.83	0.816667	0.378378	0.236619	0.508824	27	0.25	0.271667	0.333333	0.697178	0.863907
COG0028	EH	Acetolactate synthase large subunit or other thiamine pyrophosphate-requiring enzyme	1873	0.63	0.723333	0.327816	0.0129752	0.028812	404	0.33	0.44	0.331683	0.0880271	0.154057	333	0.72	0.625	0.375375	0.00465825	0.0441842	280	0.65	0.63	0.346429	0.884253	0.951511
COG0029	H	Aspartate oxidase	583	0.55	0.59	0.375643	0.16813	0.248107	107	0.58	0.58	0.457944	0.123474	0.201162	102	0.53	0.45	0.411765	0.200674	0.4669	115	0.59	0.7	0.365217	0.60693	0.813008
COG0030	J	16S rRNA A1518 and A1519 N6-dimethyltransferase RsmA/KsgA/DIM1 (may also have DNA glycosylase/AP lyase activity)	826	0.05	0.16	0.415254	8.08986e-18	1.36787e-16	153	0.05	0.16	0.522876	1.33846e-13	4.48216e-12	149	0.06	0.15	0.442953	0.000695988	0.0104181	139	0.05	0.165	0.374101	0.0883197	0.345147
COG0031	E	Cysteine synthase	1630	0.55	0.49	0.360123	0.00140352	0.00395269	337	0.55	0.49	0.430267	0.00612933	0.0175722	302	0.5	0.6	0.364238	0.0079173	0.0626679	249	0.57	0.67	0.353414	0.678452	0.855221
COG0033	G	Phosphoglucomutase/phosphomannomutase	282	0.61	0.673333	0.425532	2.25005e-05	8.73596e-05	49	0.59	0.59	0.55102	0.0272721	0.0612968	51	0.61	0.51	0.431373	0.452795	0.694321	48	0.77	0.72	0.458333	0.0189385	0.144816
COG0034	F	Glutamine phosphoribosylpyrophosphate amidotransferase	746	0.65	0.67	0.359249	0.0154378	0.0334875	143	0.63	0.62	0.447552	0.0105011	0.0276667	131	0.75	0.77	0.396947	0.0504259	0.213989	133	0.91	0.795	0.315789	0.440911	0.717487
COG0035	F	Uracil phosphoribosyltransferase	588	0.12	0.2	0.397959	8.16476e-08	4.82265e-07	137	0.55	0.49	0.40146	0.000787677	0.00296962	102	0.07	0.16	0.362745	0.546017	0.752911	77	0.41	0.42	0.402597	0.608715	0.81385
COG0036	G	Pentose-5-phosphate-3-epimerase	868	0.17	0.24	0.353687	0.0533355	0.0965971	173	0.16	0.255	0.433526	0.00192007	0.00646238	156	0.36	0.3	0.384615	0.686657	0.835324	145	0.13	0.17	0.358621	0.254666	0.567478
COG0037	J	tRNA(Ile)-lysidine synthase TilS/MesJ	1188	0.1	0.16	0.338384	0.00147569	0.00413754	231	0.06	0.16	0.359307	0.163241	0.248004	227	0.1	0.16	0.325991	0.535161	0.748577	215	0.11	0.2	0.362791	0.58732	0.804021
COG0038	P	H+/Cl- antiporter ClcA	768	0.6	0.525	0.321615	0.765898	0.8119	167	0.4	0.505	0.413174	0.0151007	0.0377992	159	0.81	0.76	0.36478	0.400637	0.660602	113	0.64	0.55	0.380531	0.459672	0.733637
COG0039	C	Malate/lactate dehydrogenase	851	0.23	0.26	0.347826	0.149505	0.22612	206	0.22	0.265	0.466019	0.000654628	0.00255254	153	0.59	0.686667	0.359477	0.128511	0.367777	128	0.58	0.6775	0.390625	0.00229398	0.0348877
COG0040	E	ATP phosphoribosyltransferase	656	0.9	0.82	0.370427	0.000326045	0.0010354	122	0.74	0.84	0.42623	0.0138569	0.0351717	114	0.2	0.315	0.359649	0.729638	0.85661	116	0.34	0.32	0.387931	0.638814	0.833147
COG0041	F	Phosphoribosylcarboxyaminoimidazole (NCAIR) mutase	731	0.47	0.395	0.391245	6.13792e-09	4.18323e-08	141	0.49	0.47	0.489362	0.000660811	0.00257161	133	0.33	0.345	0.390977	0.0388669	0.183452	121	0.24	0.31	0.38843	0.215883	0.52149
COG0042	J	tRNA-dihydrouridine synthase	1181	0.14	0.18	0.359865	0.000665357	0.00198353	264	0.16	0.175	0.458333	1.3561e-06	1.09173e-05	200	0.27	0.17	0.39	0.0868977	0.298915	178	0.16	0.24	0.38764	0.141032	0.434688
COG0043	H	3-polyprenyl-4-hydroxybenzoate decarboxylase	456	0.1	0.2	0.447368	6.1094e-12	5.88362e-11	81	0.12	0.175	0.54321	1.7658e-07	1.77248e-06	81	0.08	0.15	0.432099	0.0514268	0.216325	101	0.1	0.19	0.425743	0.0234608	0.1634
COG0044	F	Dihydroorotase or related cyclic amidohydrolase	1087	0.91	0.84	0.375345	1.60916e-06	7.53549e-06	183	0.76	0.77	0.459016	0.000146576	0.000698173	215	0.9	0.803333	0.353488	0.145232	0.394375	177	0.91	0.855	0.367232	0.189335	0.49433
COG0045	C	Succinyl-CoA synthetase, beta subunit	664	0.57	0.47	0.358434	0.00376403	0.00954833	115	0.58	0.69	0.513043	3.10441e-06	2.30804e-05	129	0.37	0.37	0.395349	0.34868	0.619405	109	0.86	0.82	0.357798	0.315642	0.62074
COG0046	F	Phosphoribosylformylglycinamidine (FGAM) synthase, synthetase domain	713	0.53	0.63	0.347826	0.0989182	0.161939	138	0.49	0.46	0.456522	0.141208	0.222633	131	0.56	0.65	0.396947	0.187821	0.456392	121	0.89	0.825	0.396694	0.265356	0.575281
COG0047	F	Phosphoribosylformylglycinamidine (FGAM) synthase, glutamine amidotransferase domain	711	0.56	0.625	0.351617	0.00496218	0.0122807	137	0.49	0.46	0.459854	0.174511	0.261143	129	0.56	0.56	0.395349	0.0822646	0.289456	120	0.86	0.825	0.4	0.16658	0.465199
COG0048	J	Ribosomal protein S12	774	0.22	0.23	0.547804	9.08539e-48	1.14995e-45	140	0.14	0.19	0.692857	8.82711e-20	9.0195e-18	140	0.22	0.3	0.6	7.82332e-10	5.16879e-08	137	0.38	0.28	0.510949	1.96564e-05	0.000864408
COG0049	J	Ribosomal protein S7	775	0.22	0.23	0.548387	7.25322e-48	9.45052e-46	140	0.14	0.19	0.692857	9.3784e-20	9.34323e-18	140	0.22	0.28	0.592857	8.11897e-10	5.2732e-08	138	0.38	0.28	0.514493	1.62703e-05	0.000751727
COG0050	J	Translation elongation factor EF-Tu, a GTPase	1135	0.16	0.23	0.540969	5.0533e-64	1.17822e-61	208	0.12	0.15	0.663462	1.37153e-26	3.21503e-24	208	0.2	0.26	0.586538	5.48073e-13	1.0001e-10	212	0.35	0.275	0.5	1.71113e-06	0.000170146
COG0051	J	Ribosomal protein S10	772	0.18	0.22	0.537565	2.84431e-47	3.40549e-45	139	0.11	0.15	0.676259	1.56625e-19	1.48608e-17	138	0.22	0.31	0.594203	1.09661e-11	1.10584e-09	138	0.38	0.34	0.507246	3.63799e-06	0.000237119
COG0052	J	Ribosomal protein S2	769	0.91	0.845	0.442133	3.49296e-20	7.33356e-19	138	0.87	0.845	0.449275	0.000716426	0.00275575	139	0.9	0.85	0.438849	0.000649773	0.00992003	136	0.56	0.68	0.441176	0.000115539	0.00376534
COG0053	P	Divalent metal cation (Fe/Co/Zn/Cd) efflux pump	923	0.08	0.16	0.329361	0.125799	0.197621	189	0.07	0.18	0.354497	0.367456	0.463243	170	0.8	0.69	0.347059	0.54101	0.751126	145	0.18	0.175	0.372414	0.189934	0.49479
COG0054	H	6,7-dimethyl-8-ribityllumazine synthase (Riboflavin synthase beta chain)	721	0.54	0.575	0.375867	2.40428e-07	1.3117e-06	139	0.45	0.47	0.453237	0.000807381	0.0030353	133	0.69	0.77	0.421053	0.00645651	0.0544964	121	0.75	0.765	0.371901	0.28044	0.584906
COG0055	C	FoF1-type ATP synthase, beta subunit	778	0.04	0.15	0.560411	1.36872e-49	2.02114e-47	140	0.03	0.15	0.7	2.06715e-22	3.43233e-20	147	0.05	0.15	0.571429	1.52407e-12	2.53924e-10	130	0.06	0.15	0.507692	5.31651e-06	0.000294019
COG0056	C	FoF1-type ATP synthase, alpha subunit	775	0.04	0.15	0.580645	5.47696e-56	1.10286e-53	139	0.02	0.15	0.705036	1.95986e-21	2.60335e-19	147	0.05	0.15	0.591837	4.32711e-14	9.75381e-12	132	0.06	0.15	0.515152	1.35635e-06	0.000154709
COG0057	G	Glyceraldehyde-3-phosphate dehydrogenase/erythrose-4-phosphate dehydrogenase	1255	0.9	0.85	0.367331	1.01833e-05	4.18091e-05	251	0.38	0.34	0.394422	0.000982579	0.00361549	210	0.72	0.84	0.37619	0.0105292	0.0774432	207	0.19	0.15	0.357488	0.312858	0.618001
COG0058	G	Glucan phosphorylase	664	0.16	0.22	0.335843	0.311947	0.407888	120	0.15	0.21	0.45	0.00184079	0.0062377	124	0.18	0.28	0.379032	0.950967	0.974233	150	0.55	0.57	0.393333	0.128992	0.419171
COG0059	EH	Ketol-acid reductoisomerase	658	0.62	0.7	0.37234	0.00883502	0.020608	130	0.08	0.16	0.415385	0.00069438	0.0026839	116	0.45	0.495	0.422414	0.0322509	0.165001	115	0.61	0.62	0.373913	0.813271	0.914773
COG0060	J	Isoleucyl-tRNA synthetase	783	0.34	0.44	0.378033	9.98996e-07	4.89012e-06	140	0.31	0.44	0.428571	0.0782421	0.140765	141	0.87	0.79	0.361702	0.114422	0.346065	137	0.89	0.79	0.430657	0.00079409	0.0168239
COG0061	H	NAD kinase	827	0.71	0.61	0.43289	1.0898e-22	2.6971e-21	153	0.54	0.58	0.535948	2.2552e-09	3.53818e-08	141	0.9	0.83	0.489362	2.68207e-06	9.42907e-05	151	0.74	0.82	0.437086	0.000161111	0.00494163
COG0062	F	NAD(P)H-hydrate repair enzyme Nnr, NAD(P)H-hydrate epimerase domain	611	0.22	0.295	0.366612	0.00051998	0.00157891	97	0.22	0.3	0.494845	0.137913	0.219833	125	0.86	0.855	0.392	0.0460708	0.201995	118	0.43	0.41	0.381356	0.735354	0.876165
COG0063	F	NAD(P)H-hydrate repair enzyme Nnr, NAD(P)H-hydrate dehydratase domain	705	0.22	0.3	0.346099	0.000317596	0.00101147	122	0.21	0.26	0.442623	0.251668	0.346424	135	0.86	0.855	0.37037	0.0651718	0.252516	133	0.43	0.41	0.406015	0.0696503	0.304095
COG0064	J	Asp-tRNAAsn/Glu-tRNAGln amidotransferase B subunit	652	0.64	0.56	0.365031	0.019386	0.0408757	94	0.38	0.485	0.457447	0.115466	0.190531	128	0.65	0.66	0.390625	0.673131	0.829076	137	0.64	0.59	0.364964	0.373938	0.67093
COG0065	E	Homoaconitase/3-isopropylmalate dehydratase large subunit	782	0.83	0.77	0.342711	0.00400281	0.0100924	139	0.33	0.445	0.395683	0.14562	0.228194	147	0.21	0.31	0.346939	0.913543	0.95519	139	0.53	0.4	0.402878	0.617247	0.820791
COG0066	E	3-isopropylmalate dehydratase small subunit	779	0.77	0.74	0.3543	0.000803215	0.00235801	140	0.33	0.445	0.385714	0.189019	0.277437	146	0.71	0.65	0.369863	0.836434	0.91919	138	0.52	0.4	0.376812	0.785317	0.901428
COG0067	E	Glutamate synthase domain 1	630	0.24	0.19	0.409524	1.872e-08	1.20363e-07	112	0.23	0.21	0.482143	0.00669321	0.019011	124	0.25	0.16	0.403226	0.106816	0.334958	108	0.07	0.19	0.37963	0.0393768	0.22226
COG0068	O	Hydrogenase maturation factor HypF (carbamoyltransferase)	273	0.46	0.56	0.351648	0.08808	0.147299	48	0.47	0.461667	0.416667	0.181214	0.268552	62	0.72	0.82	0.403226	0.387025	0.650234	65	0.52	0.55	0.4	0.469165	0.73959
COG0069	E	Glutamate synthase domain 2	956	0.23	0.19	0.362971	9.87776e-05	0.000344284	160	0.24	0.325	0.4375	0.0220154	0.0514553	178	0.93	0.845	0.297753	0.631083	0.806372	173	0.08	0.185	0.352601	0.237542	0.545587
COG0070	E	Glutamate synthase domain 3	658	0.24	0.19	0.404255	1.5224e-08	9.88888e-08	113	0.23	0.205	0.477876	0.0024481	0.00797032	129	0.25	0.16	0.387597	0.218026	0.486557	121	0.07	0.18	0.371901	0.023331	0.163247
COG0071	O	Small heat shock protein IbpA, HSP20 family	1222	0.06	0.15	0.36743	2.31436e-06	1.05697e-05	197	0.03	0.15	0.406091	0.00029946	0.00130563	267	0.24	0.16	0.355805	0.207188	0.474495	246	0.78	0.66	0.394309	0.339704	0.639194
COG0072	J	Phenylalanyl-tRNA synthetase beta subunit	769	0.85	0.78	0.487646	3.3781e-32	1.48168e-30	140	0.87	0.81	0.578571	1.01585e-11	2.42406e-10	138	0.85	0.855	0.456522	2.1788e-06	7.9516e-05	138	0.84	0.75	0.463768	0.00222638	0.0344268
COG0073	J	tRNA-binding EMAP/Myf domain	1461	0.71	0.76	0.416153	4.027e-18	7.07922e-17	322	0.85	0.8	0.434783	4.94692e-06	3.50774e-05	264	0.6	0.69	0.382576	0.0061358	0.0530754	214	0.82	0.75	0.434579	0.00258978	0.03827
COG0074	C	Succinyl-CoA synthetase, alpha subunit	727	0.57	0.49	0.370014	0.00102659	0.00296467	136	0.58	0.65	0.477941	1.60217e-05	9.85285e-05	135	0.34	0.41	0.414815	0.21038	0.478165	118	0.86	0.83	0.389831	0.222143	0.52735
COG0075	EF	Archaeal aspartate aminotransferase or a related aminotransferase, includes purine catabolism protein PucG	596	0.48	0.51	0.330537	0.0221993	0.0459546	99	0.48	0.586667	0.373737	0.413148	0.505185	115	0.1	0.15	0.382609	0.0972102	0.315954	128	0.49	0.42	0.335938	0.690395	0.860636
COG0076	E	Glutamate or tyrosine decarboxylase or a related PLP-dependent protein	559	0.2	0.266667	0.345259	0.148524	0.225021	128	0.94	0.85	0.335938	0.0291499	0.0646683	86	0.54	0.635	0.430233	0.606814	0.793255	66	0.44	0.505	0.393939	0.55503	0.788604
COG0077	E	Prephenate dehydratase	696	0.51	0.62	0.354885	0.235438	0.328135	128	0.49	0.523333	0.4375	0.0255896	0.0584047	126	0.53	0.64	0.373016	0.375141	0.641535	123	0.09	0.18	0.357724	0.760621	0.891141
COG0078	E	Ornithine carbamoyltransferase	823	0.21	0.255	0.36209	0.0973718	0.160177	169	0.21	0.205	0.420118	0.0033177	0.010337	136	0.62	0.62	0.360294	0.692178	0.837296	135	0.65	0.77	0.348148	0.991148	0.996
COG0079	E	Histidinol-phosphate/aromatic aminotransferase or cobyric acid decarboxylase	1448	0.8	0.82	0.348066	7.87741e-05	0.000279175	272	0.9	0.83	0.408088	2.44826e-07	2.36804e-06	279	0.81	0.73	0.358423	0.598048	0.786182	254	0.6	0.51	0.34252	0.830735	0.922477
COG0080	J	Ribosomal protein L11	778	0.16	0.23	0.530848	5.64472e-47	6.25152e-45	142	0.11	0.16	0.676056	1.09623e-20	1.32378e-18	140	0.18	0.255	0.578571	5.91589e-10	3.97714e-08	138	0.35	0.25	0.507246	2.41406e-05	0.0010128
COG0081	J	Ribosomal protein L1	770	0.16	0.21	0.533766	1.73697e-46	1.83209e-44	139	0.11	0.16	0.669065	1.7215e-19	1.55913e-17	139	0.18	0.255	0.57554	3.01899e-10	2.14237e-08	138	0.36	0.27	0.507246	2.47605e-05	0.001027
COG0082	E	Chorismate synthase	721	0.91	0.845	0.445215	2.65055e-34	1.36209e-32	139	0.64	0.69	0.539568	3.23804e-14	1.21732e-12	132	0.91	0.84	0.454545	0.00105448	0.0144962	128	0.88	0.795	0.382812	0.0203853	0.150316
COG0083	E	Homoserine kinase	416	0.32	0.43	0.401442	0.000220826	0.000723566	95	0.3	0.28	0.484211	0.113066	0.187503	69	0.58	0.7	0.405797	0.0372353	0.178811	60	0.89	0.785	0.4	0.0448026	0.240132
COG0084	N	3'->5' ssDNA/RNA exonuclease TatD	1123	0.08	0.17	0.34016	0.0183311	0.0389855	241	0.07	0.16	0.460581	2.71227e-06	2.04317e-05	195	0.94	0.85	0.317949	0.541625	0.751179	168	0.87	0.81	0.369048	0.272021	0.57769
COG0085	K	DNA-directed RNA polymerase, beta subunit/140 kD subunit	771	0.15	0.215	0.534371	6.0077e-45	5.1181e-43	139	0.11	0.185	0.705036	5.09971e-22	7.81628e-20	139	0.18	0.245	0.561151	1.52648e-08	8.47751e-07	138	0.16	0.255	0.485507	0.00193682	0.0319231
COG0086	K	DNA-directed RNA polymerase, beta' subunit/160 kD subunit	804	0.16	0.21	0.531095	5.33248e-44	4.29507e-42	140	0.11	0.19	0.714286	4.18719e-22	6.67437e-20	141	0.18	0.27	0.567376	9.67865e-09	5.61948e-07	154	0.16	0.255	0.454545	0.00411842	0.0543716
COG0087	J	Ribosomal protein L3	769	0.18	0.22	0.540962	9.1771e-46	8.36057e-44	139	0.11	0.166667	0.676259	1.69855e-19	1.55913e-17	139	0.22	0.3	0.597122	7.82796e-12	8.5705e-10	138	0.37	0.24	0.478261	1.52899e-06	0.000169116
COG0088	J	Ribosomal protein L4	773	0.18	0.22	0.539457	7.76189e-46	7.47504e-44	139	0.11	0.166667	0.676259	1.8841e-19	1.6322e-17	139	0.22	0.31	0.604317	2.28814e-12	3.64595e-10	138	0.37	0.24	0.471014	1.59115e-06	0.000170146
COG0089	J	Ribosomal protein L23	767	0.18	0.22	0.543677	4.14979e-47	4.83779e-45	139	0.11	0.166667	0.676259	2.01607e-19	1.70214e-17	139	0.22	0.31	0.604317	2.37862e-12	3.64595e-10	138	0.37	0.24	0.471014	1.63681e-06	0.000170146
COG0090	J	Ribosomal protein L2	771	0.19	0.22	0.542153	8.58234e-46	8.08931e-44	139	0.11	0.1725	0.676259	2.19326e-19	1.7837e-17	139	0.23	0.31	0.604317	2.49537e-12	3.67779e-10	138	0.37	0.24	0.471014	4.17875e-06	0.00025067
COG0091	J	Ribosomal protein L22	770	0.19	0.22	0.544156	2.11824e-46	2.18228e-44	139	0.11	0.1725	0.676259	2.48939e-19	1.94514e-17	138	0.23	0.3	0.601449	4.28263e-12	5.33854e-10	137	0.36	0.24	0.474453	2.40262e-06	0.000199739
COG0092	J	Ribosomal protein S3	769	0.19	0.22	0.543563	3.88587e-46	3.82542e-44	139	0.11	0.18	0.676259	2.69072e-19	2.06203e-17	139	0.23	0.28	0.597122	2.80895e-12	3.98663e-10	136	0.36	0.24	0.477941	3.23681e-06	0.000222912
COG0093	J	Ribosomal protein L14	772	0.2	0.22	0.542746	5.90202e-44	4.66892e-42	139	0.12	0.18	0.669065	2.11008e-18	1.20124e-16	139	0.23	0.3	0.589928	1.1383e-11	1.11845e-09	138	0.36	0.29	0.478261	2.59814e-06	0.00020563
COG0094	J	Ribosomal protein L5	773	0.19	0.22	0.542044	5.31045e-43	3.67583e-41	140	0.12	0.185	0.671429	1.08151e-18	6.95129e-17	139	0.23	0.31	0.589928	1.21221e-11	1.13297e-09	137	0.36	0.34	0.481752	3.57196e-06	0.000237119
COG0095	H	Lipoate-protein ligase A	517	0.35	0.4	0.353965	0.00830782	0.0194625	141	0.26	0.33	0.368794	0.300965	0.398718	84	0.5	0.44	0.369048	0.0780055	0.281201	81	0.4	0.33	0.382716	0.622306	0.822678
COG0096	J	Ribosomal protein S8	772	0.19	0.22	0.541451	1.34021e-43	1.00629e-41	139	0.12	0.173333	0.669065	1.29334e-18	8.05303e-17	139	0.23	0.31	0.589928	1.29351e-11	1.18017e-09	137	0.37	0.34	0.481752	3.87496e-06	0.000243855
COG0097	J	Ribosomal protein L6P/L9E	770	0.19	0.22	0.537662	3.70561e-43	2.60569e-41	139	0.12	0.173333	0.669065	1.35286e-18	8.29408e-17	139	0.23	0.31	0.589928	1.34454e-11	1.19821e-09	137	0.37	0.34	0.481752	4.15407e-06	0.00025067
COG0098	J	Ribosomal protein S5	773	0.19	0.22	0.54075	2.28162e-43	1.68459e-41	140	0.12	0.173333	0.671429	7.74615e-19	5.41551e-17	139	0.24	0.31	0.589928	1.45074e-11	1.23539e-09	138	0.36	0.34	0.492754	3.81826e-06	0.000243855
COG0099	J	Ribosomal protein S13	772	0.2	0.23	0.537565	9.97023e-42	6.30973e-40	139	0.12	0.183333	0.669065	1.95551e-18	1.14599e-16	138	0.24	0.263333	0.586957	1.017e-11	1.05328e-09	138	0.37	0.34	0.485507	1.44991e-05	0.000696339
COG0100	J	Ribosomal protein S11	772	0.2	0.23	0.536269	2.80877e-41	1.72817e-39	139	0.12	0.183333	0.669065	2.02688e-18	1.1706e-16	138	0.24	0.27	0.586957	3.81465e-11	2.98321e-09	139	0.37	0.34	0.489209	1.25133e-05	0.000617212
COG0101	J	tRNA U38,U39,U40 pseudouridine synthase TruA	829	0.58	0.59	0.360676	0.115598	0.184539	156	0.6	0.595	0.391026	0.158596	0.24336	151	0.88	0.83	0.350993	0.742614	0.864571	146	0.61	0.61	0.410959	0.228305	0.53315
COG0102	J	Ribosomal protein L13	772	0.25	0.29	0.510363	2.86112e-33	1.34838e-31	138	0.24	0.206667	0.594203	1.06348e-12	3.04889e-11	138	0.45	0.36	0.471014	6.93357e-06	0.000227089	140	0.21	0.29	0.492857	0.000653888	0.0142916
COG0103	J	Ribosomal protein S9	771	0.25	0.29	0.509728	1.92762e-33	9.28191e-32	139	0.24	0.22	0.604317	6.21096e-13	1.9039e-11	138	0.45	0.36	0.463768	7.09085e-06	0.000230272	140	0.21	0.29	0.485714	0.00128831	0.024186
COG0104	F	Adenylosuccinate synthase	770	0.05	0.15	0.466234	1.38057e-20	2.98338e-19	144	0.03	0.15	0.597222	1.25889e-12	3.58334e-11	143	0.08	0.155	0.41958	0.00798314	0.0629453	128	0.3	0.17	0.359375	0.299565	0.607115
COG0105	F	Nucleoside diphosphate kinase	683	0.89	0.85	0.396779	1.75778e-15	2.46422e-14	126	0.58	0.7	0.5	1.59971e-08	2.03021e-07	121	0.92	0.826667	0.396694	0.0168036	0.110071	120	0.87	0.85	0.433333	0.00555192	0.0658613
COG0106	E	Phosphoribosylformimino-5-aminoimidazole carboxamide ribonucleotide (ProFAR) isomerase	674	0.71	0.83	0.34273	0.0692078	0.120383	128	0.77	0.69	0.421875	0.0912692	0.158686	116	0.18	0.285	0.362069	0.706654	0.844009	116	0.36	0.46	0.37069	0.327541	0.634568
COG0107	E	Imidazole glycerol phosphate synthase subunit HisF	702	0.87	0.83	0.351852	0.0640237	0.112684	129	0.87	0.765	0.395349	0.077078	0.139048	121	0.49	0.41	0.355372	0.123705	0.359938	128	0.11	0.2	0.390625	0.218441	0.524245
COG0108	H	3,4-dihydroxy-2-butanone 4-phosphate synthase	757	0.9	0.83	0.354029	7.90037e-06	3.32371e-05	145	0.33	0.4	0.475862	0.0252139	0.0576462	138	0.9	0.83	0.442029	0.00124681	0.0164751	133	0.85	0.83	0.421053	0.0536395	0.263677
COG0109	HI	Polyprenyltransferase (heme O synthase)	530	0.48	0.46	0.337736	0.147719	0.224339	100	0.51	0.505	0.44	0.349532	0.445723	88	0.7	0.57	0.352273	0.843664	0.921848	77	0.37	0.444	0.402597	0.514631	0.76607
COG0110	R	Acetyltransferase, isoleucine patch superfamily	1248	0.21	0.18	0.35016	0.0123126	0.027534	287	0.22	0.27	0.355401	0.17827	0.265374	195	0.84	0.835	0.307692	0.378967	0.644146	149	0.22	0.25	0.395973	0.114756	0.393895
COG0111	H	Phosphoglycerate dehydrogenase or related dehydrogenase	1814	0.78	0.74	0.331863	0.171946	0.252644	347	0.79	0.7	0.377522	0.0918907	0.159557	296	0.54	0.48	0.361486	0.021518	0.128839	248	0.88	0.84	0.318548	0.690182	0.860636
COG0112	E	Glycine/serine hydroxymethyltransferase	878	0.47	0.49	0.38041	0.0070546	0.0168747	166	0.49	0.61	0.403614	0.366345	0.462281	159	0.46	0.52	0.389937	0.0320384	0.164548	153	0.4	0.36	0.372549	0.889675	0.953509
COG0113	H	Delta-aminolevulinic acid dehydratase, porphobilinogen synthase	670	0.12	0.17	0.443284	2.25405e-13	2.48394e-12	123	0.11	0.16	0.365854	0.341453	0.437662	118	0.27	0.165	0.398305	0.0959756	0.314778	120	0.15	0.15	0.466667	0.000178277	0.00533254
COG0114	C	Fumarate hydratase class II	523	0.91	0.85	0.347992	5.87842e-05	0.000211719	106	0.94	0.85	0.433962	5.61484e-06	3.91859e-05	91	0.42	0.353333	0.395604	0.606031	0.792868	79	0.81	0.744	0.405063	0.0880789	0.344575
COG0115	EH	Branched-chain amino acid aminotransferase/4-amino-4-deoxychorismate lyase	1651	0.87	0.79	0.30527	0.610269	0.683909	315	0.81	0.79	0.368254	0.148826	0.232069	308	0.32	0.33	0.366883	0.448282	0.691553	255	0.24	0.24	0.372549	0.221229	0.526392
COG0116	J	23S rRNA G2445 N2-methylase RlmL	461	0.9	0.84	0.403471	1.68508e-05	6.68899e-05	109	0.72	0.835	0.53211	3.0103e-09	4.56124e-08	72	0.35	0.34	0.472222	0.222594	0.493338	78	0.74	0.78	0.358974	0.64793	0.836951
COG0117	H	Riboflavin biosynthesis protein RibD, pyrimidine deaminase domain	691	0.49	0.58	0.396527	2.71413e-08	1.71521e-07	133	0.47	0.4	0.458647	0.0252494	0.0576943	125	0.67	0.705	0.392	0.0380128	0.181627	117	0.72	0.7	0.42735	0.0235474	0.1634
COG0118	E	Imidazoleglycerol phosphate synthase glutamine amidotransferase subunit HisH	685	0.72	0.82	0.331387	0.431444	0.525259	126	0.65	0.71	0.404762	0.0916588	0.159224	122	0.46	0.38	0.377049	0.289021	0.569779	119	0.1	0.195	0.378151	0.341486	0.63952
COG0119	E	Isopropylmalate/homocitrate/citramalate synthases	1831	0.6	0.69	0.335336	0.00361341	0.00922616	293	0.58	0.525	0.416382	0.0305016	0.067006	363	0.44	0.54	0.336088	0.180236	0.446077	327	0.33	0.4	0.363914	0.0646635	0.292831
COG0120	G	Ribose 5-phosphate isomerase	401	0.37	0.3	0.391521	0.0448766	0.0831813	93	0.36	0.44	0.473118	0.0842762	0.148865	76	0.69	0.765	0.355263	0.995138	0.997742	67	0.64	0.53	0.373134	0.971958	0.986235
COG0121	R	Predicted glutamine amidotransferase YafJ	297	0.44	0.46	0.407407	0.039155	0.0741585	63	0.46	0.445	0.571429	0.0675044	0.125357	60	0.1	0.18	0.416667	0.218138	0.486557	42	0.09	0.195	0.333333	0.330328	0.635777
COG0122	L	3-methyladenine DNA glycosylase/8-oxoguanine DNA glycosylase	538	0.54	0.513333	0.342007	0.214121	0.304317	102	0.54	0.475	0.431373	0.228942	0.321697	91	0.15	0.27	0.362637	0.896276	0.949159	73	0.82	0.85	0.39726	0.142107	0.434688
COG0123	Q	Acetoin utilization deacetylase AcuC or a related deacetylase	699	0.56	0.49	0.374821	0.000717536	0.00212337	106	0.4	0.39	0.433962	0.123294	0.200951	129	0.55	0.49	0.403101	0.577886	0.771505	140	0.74	0.845	0.378571	0.144962	0.439102
COG0124	J	Histidyl-tRNA synthetase	854	0.91	0.85	0.385246	3.13874e-13	3.41637e-12	159	0.55	0.625	0.440252	1.51961e-05	9.44717e-05	152	0.88	0.85	0.381579	0.0206109	0.125367	158	0.9	0.855	0.35443	0.0289766	0.187859
COG0125	F	Thymidylate kinase	798	0.94	0.85	0.399749	1.27988e-09	9.52918e-09	132	0.05	0.15	0.340909	0.0185209	0.0448941	141	0.95	0.85	0.382979	0.00381638	0.0378156	143	0.91	0.85	0.398601	0.0147444	0.124002
COG0126	G	3-phosphoglycerate kinase	769	0.35	0.34	0.382315	5.85668e-05	0.000211107	135	0.36	0.3	0.525926	9.72695e-05	0.000488185	137	0.3	0.35	0.423358	0.111191	0.342572	139	0.17	0.15	0.446043	0.00219098	0.0341733
COG0127	F	Inosine/xanthosine triphosphate pyrophosphatase, all-alpha NTP-PPase family	773	0.35	0.35	0.372574	2.1264e-07	1.16728e-06	144	0.37	0.305	0.451389	0.00148622	0.00521354	141	0.05	0.15	0.404255	0.0114002	0.0830145	135	0.31	0.362	0.4	0.300545	0.608424
COG0128	E	5-enolpyruvylshikimate-3-phosphate synthase	735	0.74	0.81	0.413605	7.75059e-18	1.31552e-16	144	0.71	0.75	0.506944	1.16016e-10	2.27745e-09	133	0.9	0.85	0.421053	0.00298367	0.031937	130	0.48	0.59	0.369231	0.00172278	0.0300868
COG0129	EG	Dihydroxyacid dehydratase/phosphogluconate dehydratase	1146	0.1	0.16	0.320244	0.0770922	0.131541	239	0.08	0.16	0.405858	0.00104213	0.00381347	213	0.66	0.71	0.347418	0.816735	0.908752	167	0.54	0.5	0.365269	0.796174	0.905896
COG0130	J	tRNA U55 pseudouridine synthase TruB, may also work on U342 of tmRNA	760	0.82	0.85	0.403947	2.25082e-10	1.83293e-09	136	0.78	0.85	0.426471	0.00335408	0.0104259	141	0.82	0.82	0.453901	0.000976874	0.013563	132	0.87	0.85	0.409091	0.00537481	0.0645331
COG0131	E	Imidazoleglycerol phosphate dehydratase HisB	651	0.7	0.77	0.360983	0.00954769	0.0220868	123	0.69	0.69	0.430894	0.0403871	0.0839973	115	0.18	0.29	0.356522	0.747139	0.868903	114	0.57	0.47	0.333333	0.797995	0.906812
COG0132	H	Dethiobiotin synthetase	530	0.64	0.545	0.326415	0.022038	0.0456635	124	0.95	0.855	0.403226	0.0001499	0.000709442	88	0.28	0.32	0.363636	0.615961	0.799631	93	0.24	0.25	0.430108	0.335702	0.639194
COG0133	E	Tryptophan synthase beta chain	733	0.89	0.83	0.427012	1.54125e-14	1.94523e-13	137	0.88	0.855	0.525547	1.2096e-08	1.59084e-07	131	0.87	0.83	0.458015	0.00218548	0.0252252	129	0.89	0.855	0.372093	0.00274542	0.0399234
COG0134	E	Indole-3-glycerol phosphate synthase	685	0.92	0.85	0.433577	5.244e-13	5.58436e-12	128	0.91	0.855	0.5625	2.03949e-09	3.25095e-08	123	0.89	0.825	0.382114	0.214131	0.482682	121	0.9	0.85	0.38843	0.185844	0.489639
COG0135	E	Phosphoribosylanthranilate isomerase	617	0.89	0.83	0.401945	7.20425e-08	4.27813e-07	123	0.88	0.855	0.512195	1.1049e-06	9.13491e-06	111	0.33	0.29	0.333333	0.849705	0.925809	114	0.89	0.85	0.368421	0.0328373	0.201778
COG0136	E	Aspartate-semialdehyde dehydrogenase	855	0.63	0.73	0.350877	0.0224002	0.0462839	179	0.63	0.73	0.441341	0.00226537	0.00746075	146	0.81	0.84	0.356164	0.368403	0.634196	140	0.61	0.73	0.392857	0.0470042	0.247125
COG0137	E	Argininosuccinate synthase	688	0.66	0.65	0.338663	0.421409	0.51613	131	0.08	0.16	0.412214	0.0569543	0.110498	124	0.27	0.35	0.346774	0.738446	0.861933	114	0.9	0.775	0.315789	0.668281	0.849535
COG0138	F	AICAR transformylase/IMP cyclohydrolase PurH	759	0.16	0.25	0.421607	1.02508e-14	1.32393e-13	143	0.15	0.2225	0.454545	7.73324e-06	5.22322e-05	134	0.3	0.38	0.395522	0.10191	0.324812	138	0.39	0.255	0.398551	0.11461	0.393895
COG0139	E	Phosphoribosyl-AMP cyclohydrolase	667	0.9	0.83	0.397301	5.35512e-07	2.76172e-06	124	0.9	0.81	0.451613	0.000906393	0.00336593	116	0.86	0.85	0.37931	0.0971736	0.315954	119	0.91	0.82	0.327731	0.603091	0.811929
COG0140	E	Phosphoribosyl-ATP pyrophosphohydrolase	608	0.91	0.84	0.342105	0.114185	0.18268	122	0.74	0.69	0.377049	0.312461	0.410699	109	0.24	0.15	0.357798	0.692369	0.837296	91	0.1	0.21	0.395604	0.0378129	0.219423
COG0141	E	Histidinol dehydrogenase	712	0.85	0.82	0.396067	4.48064e-08	2.73783e-07	130	0.72	0.82	0.4	0.012366	0.0318955	126	0.83	0.73	0.404762	0.0862108	0.297193	123	0.18	0.23	0.341463	0.868233	0.941768
COG0142	H	Geranylgeranyl pyrophosphate synthase	1629	0.46	0.33	0.344997	0.0015056	0.00421073	295	0.48	0.5	0.366102	0.296119	0.393739	315	0.83	0.815	0.355556	0.291156	0.572309	276	0.76	0.65	0.355072	0.163909	0.461627
COG0143	J	Methionyl-tRNA synthetase	816	0.06	0.155	0.319853	0.0132969	0.02935	148	0.06	0.155	0.391892	0.00163115	0.00565722	150	0.05	0.155	0.34	0.501151	0.729917	141	0.49	0.39	0.361702	0.818332	0.916598
COG0144	J	16S rRNA C967 or C1407 C5-methylase, RsmB/RsmF family	993	0.89	0.85	0.361531	4.95635e-05	0.000179972	202	0.9	0.84	0.391089	0.0564475	0.109782	190	0.05	0.15	0.342105	0.116875	0.350169	152	0.1	0.15	0.388158	0.019683	0.148128
COG0145	EQ	N-methylhydantoinase A/oxoprolinase/acetone carboxylase, beta subunit	475	0.13	0.17	0.313684	0.877845	0.899689	60	0.91	0.83	0.366667	0.566901	0.646011	105	0.48	0.445	0.419048	0.530773	0.746393	88	0.09	0.16	0.352273	0.732507	0.876165
COG0146	EQ	N-methylhydantoinase B/oxoprolinase/acetone carboxylase, alpha subunit	326	0.7	0.59	0.365031	0.134584	0.208464	37	0.89	0.825	0.486486	0.0298937	0.065925	67	0.49	0.475	0.432836	0.596836	0.786182	57	0.48	0.475	0.438596	0.30219	0.610401
COG0147	EH	Anthranilate/para-aminobenzoate synthases component I	1297	0.9	0.85	0.393215	9.08494e-13	9.3596e-12	253	0.91	0.85	0.474308	2.14377e-08	2.63671e-07	244	0.9	0.85	0.348361	0.122149	0.357595	209	0.86	0.83	0.349282	0.493448	0.75409
COG0148	G	Enolase	817	0.42	0.49	0.394125	3.91755e-06	1.73895e-05	143	0.41	0.49	0.545455	0.011489	0.0298071	157	0.36	0.475	0.350318	0.165429	0.424313	140	0.22	0.3	0.371429	0.313064	0.618001
COG0149	G	Triosephosphate isomerase	833	0.93	0.85	0.386555	1.2613e-06	6.04713e-06	154	0.07	0.17	0.415584	0.06196	0.11797	149	0.74	0.826667	0.442953	0.00149272	0.0188161	138	0.95	0.85	0.471014	3.36421e-05	0.00136437
COG0150	F	Phosphoribosylaminoimidazole (AIR) synthetase	715	0.54	0.58	0.370629	0.0337297	0.0652501	137	0.53	0.46	0.49635	0.0764052	0.138084	131	0.73	0.765	0.374046	0.339843	0.612261	120	0.55	0.47	0.358333	0.998109	0.998383
COG0151	F	Phosphoribosylamine-glycine ligase	733	0.12	0.18	0.424284	1.07892e-15	1.55687e-14	141	0.14	0.195	0.468085	8.22938e-07	6.97747e-06	131	0.28	0.2275	0.40458	0.0242204	0.138114	125	0.49	0.39	0.376	0.834156	0.924588
COG0152	F	Phosphoribosylaminoimidazole-succinocarboxamide synthase	748	0.54	0.42	0.359626	0.267232	0.361367	143	0.52	0.435	0.447552	0.223598	0.316645	135	0.5	0.513333	0.4	0.286957	0.567412	131	0.15	0.25	0.343511	0.91931	0.962559
COG0153	G	Galactokinase	358	0.58	0.545	0.452514	0.00366185	0.00932834	87	0.62	0.55	0.494253	0.183107	0.270653	57	0.61	0.61	0.491228	0.398927	0.658685	33	0.1	0.195	0.393939	0.898617	0.955419
COG0154	J	Asp-tRNAAsn/Glu-tRNAGln amidotransferase A subunit or related amidase	1869	0.61	0.56	0.341894	0.0364594	0.0695885	315	0.38	0.413333	0.333333	0.535256	0.619292	353	0.64	0.57	0.371105	0.393699	0.655083	293	0.66	0.62	0.341297	0.717654	0.872163
COG0155	P	Sulfite reductase, beta subunit (hemoprotein)	631	0.44	0.51	0.36767	0.00126651	0.00359195	114	0.42	0.415	0.45614	0.162533	0.247211	118	0.9	0.805	0.372881	0.0632685	0.247393	97	0.62	0.575	0.42268	0.0836682	0.336332
COG0156	H	7-keto-8-aminopelargonate synthetase or related enzyme	1085	0.09	0.15	0.346544	0.0110223	0.0249891	197	0.08	0.165	0.395939	0.00436065	0.0131248	207	0.22	0.31	0.362319	0.89673	0.949246	175	0.38	0.4325	0.36	0.178582	0.479883
COG0157	H	Nicotinate-nucleotide pyrophosphorylase	676	0.34	0.4	0.352071	0.0729641	0.125791	128	0.33	0.25	0.484375	0.000202376	0.000914363	129	0.43	0.565	0.395349	0.612802	0.797065	119	0.87	0.79	0.386555	0.187554	0.49179
COG0158	G	Fructose-1,6-bisphosphatase	355	0.22	0.315	0.380282	0.0257322	0.0520518	64	0.19	0.15	0.5625	0.000154496	0.000729464	59	0.25	0.325	0.423729	0.536052	0.749395	68	0.69	0.615	0.411765	0.733085	0.876165
COG0159	E	Tryptophan synthase alpha chain	675	0.89	0.85	0.414815	1.19995e-11	1.12147e-10	125	0.89	0.855	0.528	3.32685e-08	3.85392e-07	123	0.85	0.83	0.439024	0.00988022	0.0736142	119	0.56	0.48	0.436975	0.0118481	0.109483
COG0160	E	Acetylornithine aminotransferase/4-aminobutyrate aminotransferase	785	0.31	0.36	0.324841	0.790546	0.830477	182	0.91	0.85	0.346154	0.16775	0.253213	141	0.22	0.22	0.361702	0.146737	0.396263	95	0.34	0.4	0.410526	0.614174	0.818749
COG0161	H	Adenosylmethionine-8-amino-7-oxononanoate aminotransferase	988	0.69	0.76	0.345142	0.0956283	0.157543	219	0.64	0.595	0.365297	0.252637	0.347517	175	0.88	0.8	0.417143	0.0349684	0.172679	142	0.83	0.822	0.330986	0.763857	0.892372
COG0162	J	Tyrosyl-tRNA synthetase	799	0.9	0.84	0.36796	0.000415641	0.00127867	152	0.92	0.84	0.381579	0.00662389	0.0188544	142	0.83	0.775	0.387324	0.357103	0.622574	140	0.76	0.82	0.357143	0.500537	0.759336
COG0163	H	Flavin prenyltransferase UbiX	407	0.31	0.305	0.358722	0.372044	0.469293	73	0.2	0.31	0.452055	0.0477451	0.0964339	73	0.26	0.39	0.39726	0.347447	0.618975	87	0.77	0.85	0.390805	0.151893	0.447464
COG0164	L	Ribonuclease HII	745	0.86	0.805	0.410738	6.57542e-17	1.0554e-15	137	0.87	0.845	0.394161	0.00134068	0.00477873	137	0.9	0.8	0.437956	0.00427132	0.0414372	129	0.85	0.775	0.472868	7.43943e-06	0.000393535
COG0165	E	Argininosuccinate lyase	731	0.1	0.16	0.402189	1.44214e-06	6.84014e-06	135	0.08	0.17	0.459259	0.000291287	0.0012798	131	0.12	0.16	0.450382	0.00673551	0.0557125	121	0.18	0.235	0.38843	0.300323	0.608313
COG0166	G	Glucose-6-phosphate isomerase	814	0.17	0.24	0.369779	0.0546503	0.0985352	149	0.22	0.245	0.463087	0.00676593	0.0191902	147	0.41	0.51	0.380952	0.303089	0.581883	145	0.19	0.246667	0.365517	0.576611	0.798972
COG0167	F	Dihydroorotate dehydrogenase	950	0.8	0.85	0.441053	2.29747e-19	4.44445e-18	193	0.74	0.79	0.512953	2.86155e-10	5.20697e-09	183	0.84	0.85	0.431694	0.000277535	0.00501658	165	0.79	0.85	0.381818	0.0796909	0.328853
COG0168	P	Trk-type K+ transport system, membrane component	843	0.1	0.15	0.40688	3.30775e-11	2.97228e-10	197	0.12	0.19	0.426396	6.97855e-07	6.05646e-06	139	0.05	0.15	0.381295	0.0210915	0.12728	128	0.11	0.155	0.40625	0.0582514	0.275411
COG0169	E	Shikimate 5-dehydrogenase	924	0.04	0.15	0.396104	9.07281e-10	6.90594e-09	196	0.12	0.15	0.428571	0.000110109	0.000545076	164	0.03	0.15	0.390244	0.0553593	0.224495	151	0.18	0.15	0.384106	0.112845	0.390413
COG0170	OM	Dolichol kinase	62	0.16	0.245	0.435484	0.0681518	0.118957	3	NA	NA	NA	NA	NA	8	0.32	0.285882	0.5	0.876267	0.938473	25	0.15	0.184286	0.6	0.00426279	0.0556847
COG0171	H	NH3-dependent NAD+ synthetase	813	0.84	0.73	0.349323	0.00415338	0.0104305	140	0.77	0.8	0.4	0.139838	0.221748	157	0.61	0.5	0.407643	0.396798	0.657346	150	0.89	0.74	0.353333	0.0565794	0.271373
COG0172	J	Seryl-tRNA synthetase	797	0.04	0.15	0.410289	9.63006e-15	1.25056e-13	146	0.03	0.15	0.445205	2.34998e-08	2.84641e-07	144	0.04	0.15	0.368056	0.0109136	0.0798113	139	0.04	0.15	0.42446	0.00177492	0.0303891
COG0173	J	Aspartyl-tRNA synthetase	761	0.9	0.85	0.411301	7.37703e-10	5.67365e-09	138	0.89	0.82	0.449275	2.56303e-05	0.000149426	139	0.87	0.845	0.446043	0.000710025	0.0105868	141	0.91	0.855	0.340426	0.413193	0.698671
COG0174	E	Glutamine synthetase	1300	0.8	0.78	0.355385	0.000800806	0.0023525	259	0.83	0.8	0.405405	0.00611251	0.0175366	239	0.73	0.77	0.364017	0.278297	0.557175	203	0.62	0.746667	0.344828	0.635571	0.830905
COG0175	EH	3'-phosphoadenosine 5'-phosphosulfate sulfotransferase (PAPS reductase)/FAD synthetase or related enzyme	1015	0.41	0.47	0.39803	4.55064e-07	2.3829e-06	179	0.43	0.47	0.547486	0.000123804	0.000604606	183	0.61	0.58	0.382514	0.135633	0.381033	137	0.43	0.42	0.386861	0.00869748	0.088945
COG0176	G	Transaldolase/fructose-6-phosphate aldolase	927	0.3	0.175	0.339806	0.0513836	0.0935206	191	0.3	0.2	0.434555	0.000192126	0.000880025	156	0.24	0.24	0.358974	0.185695	0.453817	153	0.12	0.175	0.372549	0.52225	0.771122
COG0177	L	Endonuclease III	803	0.88	0.826667	0.374844	1.22823e-05	4.9781e-05	148	0.93	0.85	0.5	1.63178e-08	2.05779e-07	156	0.7	0.78	0.397436	0.356146	0.62231	140	0.37	0.47	0.378571	0.825214	0.918739
COG0178	L	Excinuclease UvrABC ATPase subunit	1150	0.94	0.85	0.329565	2.45483e-05	9.46465e-05	208	0.17	0.26	0.432692	0.0066294	0.0188566	207	0.5	0.6	0.333333	0.449476	0.692558	188	0.21	0.29	0.382979	0.646033	0.836951
COG0179	Q	2-keto-4-pentenoate hydratase/2-oxohepta-3-ene-1,7-dioic acid hydratase (catechol pathway)	1456	0.29	0.305	0.32967	0.138142	0.212637	282	0.28	0.4	0.365248	0.334044	0.430798	262	0.38	0.47	0.358779	0.855841	0.927484	161	0.17	0.275	0.360248	0.623841	0.823217
COG0180	J	Tryptophanyl-tRNA synthetase	837	0.18	0.16	0.323775	0.142647	0.218283	163	0.18	0.155	0.435583	0.000181175	0.000833698	145	0.39	0.28	0.393103	0.669716	0.827855	141	0.92	0.845	0.35461	0.107252	0.378232
COG0181	H	Porphobilinogen deaminase	661	0.09	0.15	0.485628	1.26734e-22	3.08479e-21	120	0.09	0.17	0.55	2.94921e-07	2.79159e-06	117	0.06	0.155	0.418803	0.0178544	0.113547	114	0.2	0.15	0.385965	0.254899	0.567599
COG0182	E	5-methylthioribose/5-deoxyribulose 1-phosphate isomerase (methionine salvage pathway), a paralog of eIF-2B alpha subunit	365	0.54	0.61	0.375342	0.00480433	0.01193	52	0.53	0.575	0.480769	0.0104523	0.0275661	86	0.29	0.32	0.337209	0.456754	0.695223	89	0.53	0.51	0.426966	0.0966565	0.358897
COG0183	I	Acetyl-CoA acetyltransferase	2629	0.29	0.31	0.325219	0.298652	0.393524	504	0.92	0.81	0.327381	0.245973	0.340111	474	0.27	0.26	0.322785	0.769294	0.879981	408	0.27	0.294	0.367647	0.134053	0.425843
COG0184	J	Ribosomal protein S15P/S13E	771	0.78	0.79	0.38262	1.57366e-06	7.39272e-06	140	0.23	0.29	0.378571	0.131263	0.211432	138	0.81	0.805	0.398551	0.0318842	0.164221	137	0.87	0.78	0.40146	0.0481902	0.24985
COG0185	J	Ribosomal protein S19	768	0.19	0.22	0.539062	3.26443e-45	2.83557e-43	137	0.11	0.1725	0.671533	1.15595e-18	7.31187e-17	137	0.22	0.31	0.59854	6.62966e-12	7.69844e-10	138	0.37	0.24	0.471014	4.51957e-06	0.000257757
COG0186	J	Ribosomal protein S17	769	0.19	0.22	0.543563	7.66904e-47	8.2863e-45	139	0.12	0.185	0.676259	3.16756e-19	2.33754e-17	139	0.23	0.28	0.597122	3.0822e-12	4.07276e-10	137	0.37	0.24	0.481752	3.07249e-06	0.000222912
COG0187	L	DNA gyrase/topoisomerase IV, subunit B	1300	0.01	0.15	0.541538	3.95872e-142	1.46143e-139	263	0.01	0.15	0.551331	1.80899e-33	5.54525e-31	229	0.01	0.15	0.524017	7.28339e-24	2.53727e-21	203	0.01	0.15	0.615764	1.588e-30	1.15924e-27
COG0188	L	DNA gyrase/topoisomerase IV, subunit A	1315	0.01	0.15	0.343726	2.43483e-43	1.76825e-41	260	0.01	0.15	0.315385	3.84846e-10	6.84647e-09	227	0.01	0.15	0.317181	2.08448e-06	7.75509e-05	216	0.02	0.15	0.449074	4.24727e-11	1.0335e-08
COG0189	EHJQ	Glutathione synthase, LysX or RimK-type ligase, ATP-grasp superfamily	911	0.12	0.18	0.372119	1.97737e-05	7.77264e-05	146	0.66	0.585	0.356164	0.0292326	0.0647898	171	0.08	0.15	0.444444	0.00105544	0.0144962	143	0.14	0.17	0.41958	0.0512342	0.257755
COG0190	H	5,10-methylene-tetrahydrofolate dehydrogenase/Methenyl tetrahydrofolate cyclohydrolase	826	0.87	0.8	0.381356	5.42676e-14	6.44519e-13	151	0.62	0.69	0.490066	4.86061e-07	4.37235e-06	143	0.83	0.85	0.412587	0.000313573	0.00556301	145	0.86	0.785	0.413793	0.00359073	0.0492713
COG0191	G	Fructose/tagatose bisphosphate aldolase	950	0.1	0.19	0.472632	2.11909e-33	1.00941e-31	210	0.25	0.19	0.561905	1.35622e-16	6.59091e-15	159	0.09	0.18	0.459119	0.000309696	0.00556301	149	0.09	0.22	0.442953	0.000366762	0.00916904
COG0192	H	S-adenosylmethionine synthetase	829	0.32	0.22	0.383595	1.07987e-05	4.40907e-05	145	0.34	0.32	0.489655	6.8127e-05	0.000358161	148	0.31	0.195	0.432432	0.00618705	0.0531472	157	0.18	0.165	0.369427	0.190674	0.495411
COG0193	J	Peptidyl-tRNA hydrolase	773	0.38	0.36	0.393273	2.28613e-14	2.84482e-13	140	0.04	0.15	0.414286	0.00520515	0.01524	138	0.07	0.17	0.42029	0.000200679	0.00406879	139	0.38	0.305	0.417266	0.0120068	0.110669
COG0194	F	Guanylate kinase	786	0.9	0.85	0.385496	1.87241e-06	8.70385e-06	145	0.05	0.15	0.344828	0.00103898	0.00380546	141	0.9	0.79	0.375887	0.293902	0.573751	137	0.88	0.85	0.408759	0.00817935	0.0850559
COG0195	K	Transcription antitermination factor NusA, contains S1 and KH domains	769	0.82	0.765	0.379714	1.52711e-06	7.1969e-06	140	0.23	0.211667	0.314286	0.0543287	0.106441	139	0.84	0.825	0.402878	0.0746718	0.274031	137	0.83	0.725	0.394161	0.014087	0.122132
COG0196	H	FAD synthase	776	0.33	0.43	0.369845	1.54296e-12	1.57133e-11	146	0.32	0.43	0.369863	0.00701633	0.0197346	141	0.85	0.85	0.368794	0.0791218	0.282304	137	0.6	0.65	0.437956	0.000882856	0.0182058
COG0197	J	Ribosomal protein L16/L10AE	772	0.19	0.22	0.542746	5.62394e-47	6.25152e-45	139	0.11	0.185	0.676259	2.92037e-19	2.19578e-17	139	0.23	0.28	0.597122	2.94295e-12	4.02764e-10	138	0.37	0.24	0.478261	2.2883e-06	0.000198864
COG0198	J	Ribosomal protein L24	767	0.19	0.22	0.548892	6.91948e-45	5.78364e-43	138	0.12	0.185	0.681159	1.76823e-19	1.56586e-17	139	0.23	0.3	0.589928	1.17023e-11	1.12108e-09	137	0.36	0.33	0.481752	1.35554e-06	0.000154709
COG0199	J	Ribosomal protein S14	836	0.19	0.22	0.533493	1.2836e-45	1.13727e-43	163	0.12	0.205	0.619632	3.83204e-16	1.75525e-14	150	0.23	0.24	0.6	2.85477e-13	5.46975e-11	141	0.38	0.5	0.468085	6.73557e-06	0.000361541
COG0200	J	Ribosomal protein L15	770	0.2	0.22	0.54026	3.5281e-43	2.52088e-41	139	0.12	0.175	0.669065	1.60392e-18	9.53974e-17	139	0.24	0.31	0.589928	1.54223e-11	1.28474e-09	138	0.36	0.34	0.492754	4.18927e-06	0.00025067
COG0201	U	Preprotein translocase subunit SecY	784	0.19	0.23	0.533163	7.48255e-42	4.87466e-40	144	0.12	0.165	0.652778	1.75415e-17	9.32041e-16	141	0.23	0.3	0.58156	2.29411e-11	1.87043e-09	140	0.37	0.34	0.478571	3.91296e-05	0.00153573
COG0202	K	DNA-directed RNA polymerase, alpha subunit/40 kD subunit	781	0.2	0.23	0.533931	9.22343e-42	5.92171e-40	139	0.12	0.17	0.669065	1.15003e-17	6.36511e-16	140	0.25	0.28	0.578571	6.3015e-11	4.73477e-09	142	0.37	0.34	0.485915	1.73491e-05	0.000791554
COG0203	J	Ribosomal protein L17	770	0.2	0.23	0.536364	1.09211e-40	6.45074e-39	138	0.13	0.1775	0.65942	2.38223e-17	1.2491e-15	139	0.24	0.2875	0.582734	3.2606e-11	2.60305e-09	138	0.37	0.34	0.485507	1.83123e-05	0.000825182
COG0204	I	1-acyl-sn-glycerol-3-phosphate acyltransferase	2224	0.08	0.15	0.346223	4.54103e-06	1.99571e-05	362	0.08	0.15	0.389503	4.72171e-05	0.000257754	402	0.06	0.16	0.333333	0.147287	0.39721	367	0.11	0.15	0.340599	0.138279	0.431054
COG0205	G	6-phosphofructokinase	905	0.89	0.825	0.345856	7.88908e-07	3.95346e-06	158	0.05	0.17	0.322785	0.109724	0.183116	171	0.67	0.61	0.415205	0.0594638	0.236866	177	0.93	0.85	0.40678	0.00283299	0.0410334
COG0206	D	Cell division GTPase FtsZ	798	0.37	0.46	0.407268	9.2197e-15	1.20127e-13	148	0.36	0.455	0.472973	0.000167448	0.00078136	145	0.77	0.695	0.462069	0.00026468	0.00482978	139	0.69	0.616	0.417266	0.00776415	0.0822725
COG0207	F	Thymidylate synthase	529	0.41	0.475	0.387524	2.74417e-05	0.000104799	118	0.4	0.4	0.449153	0.00681326	0.019277	85	0.41	0.5	0.435294	0.204407	0.472614	69	0.57	0.6175	0.333333	0.920987	0.963762
COG0208	F	Ribonucleotide reductase beta subunit, ferritin-like domain	604	0.47	0.46	0.344371	0.346352	0.443698	146	0.45	0.493333	0.417808	0.0220942	0.0516091	89	0.44	0.335	0.404494	0.562269	0.764319	69	0.2	0.28	0.362319	0.831887	0.9231
COG0209	F	Ribonucleotide reductase alpha subunit	942	0.6	0.47	0.341826	0.00404689	0.0101804	184	0.47	0.495	0.38587	0.00997787	0.0265479	168	0.58	0.47	0.333333	0.84301	0.921702	145	0.61	0.54	0.358621	0.914436	0.960625
COG0210	L	Superfamily I DNA or RNA helicase	1800	0.09	0.16	0.349444	1.30716e-07	7.43351e-07	337	0.09	0.155	0.376855	0.00100117	0.00367712	323	0.1	0.2	0.365325	0.142936	0.390677	281	0.46	0.4	0.348754	0.211312	0.516368
COG0211	J	Ribosomal protein L27	773	0.25	0.27	0.375162	0.0268743	0.0537728	139	0.23	0.245	0.47482	0.122401	0.199741	139	0.21	0.315	0.374101	0.401905	0.661555	138	0.33	0.46	0.355072	0.324979	0.632289
COG0212	H	5-formyltetrahydrofolate cyclo-ligase	713	0.33	0.26	0.415147	3.09921e-10	2.46933e-09	139	0.37	0.46	0.482014	0.00446057	0.0133952	127	0.31	0.29875	0.370079	0.220149	0.488767	116	0.15	0.175	0.422414	0.0610829	0.284016
COG0213	F	Thymidine phosphorylase	418	0.32	0.396667	0.406699	0.0168745	0.0362707	97	0.31	0.415	0.463918	0.038864	0.0815121	78	0.45	0.41	0.423077	0.409664	0.666551	47	0.45	0.42	0.404255	0.101631	0.368119
COG0214	H	Pyridoxal 5'-phosphate synthase subunit PdxS	262	0.03	0.15	0.358779	8.92936e-07	4.41978e-06	53	0.02	0.15	0.490566	0.000786247	0.00296704	50	0.81	0.83	0.4	0.5682	0.765592	44	0.04	0.15	0.431818	0.0385785	0.221402
COG0215	J	Cysteinyl-tRNA synthetase	890	0.91	0.85	0.340449	0.0580647	0.10372	149	0.52	0.495	0.389262	0.0198916	0.0475512	156	0.92	0.85	0.352564	0.447532	0.69123	161	0.85	0.855	0.385093	0.0670262	0.298374
COG0216	J	Protein chain release factor RF1	783	0.45	0.375	0.363985	8.8094e-06	3.66782e-05	137	0.13	0.195	0.364964	0.266022	0.362677	144	0.13	0.17	0.472222	0.000523811	0.00832882	142	0.33	0.413333	0.401408	0.199292	0.505852
COG0217	KJ	Transcriptional and/or translational regulatory protein YebC/TACO1	827	0.9	0.85	0.419589	8.54168e-14	1.00105e-12	158	0.88	0.805	0.436709	7.27246e-05	0.000380824	154	0.86	0.756667	0.409091	0.00309212	0.0326419	141	0.9	0.8175	0.361702	0.0346865	0.207551
COG0218	D	GTP-binding protein EngB required for normal cell division	586	0.06	0.16	0.448805	4.58399e-18	7.93246e-17	127	0.04	0.155	0.488189	2.24288e-05	0.00013261	109	0.1	0.18	0.40367	0.11561	0.347465	88	0.08	0.165	0.477273	0.000797035	0.0168239
COG0219	J	tRNA(Leu) C34 or U34 (ribose-2'-O)-methylase TrmL, contains SPOUT domain	590	0.38	0.28	0.355932	7.35256e-05	0.000262529	129	0.07	0.175	0.511628	3.45132e-06	2.53287e-05	103	0.53	0.45	0.446602	0.464648	0.699755	99	0.18	0.28	0.373737	0.621931	0.822482
COG0220	J	tRNA G46 N7-methylase TrmB	690	0.17	0.25	0.428986	2.09494e-19	4.07044e-18	140	0.31	0.255	0.514286	5.03062e-07	4.51509e-06	120	0.12	0.21	0.475	7.21686e-07	3.14261e-05	102	0.22	0.34	0.411765	0.0949494	0.356549
COG0221	C	Inorganic pyrophosphatase	596	0.21	0.21	0.461409	8.65843e-14	1.01205e-12	96	0.21	0.215	0.625	2.46713e-09	3.81066e-08	113	0.1	0.21	0.433628	0.0275664	0.150473	97	0.38	0.305	0.42268	0.721706	0.874288
COG0222	J	Ribosomal protein L7/L12	777	0.16	0.22	0.53668	2.7528e-48	3.69542e-46	139	0.11	0.16	0.669065	2.24986e-19	1.79314e-17	140	0.19	0.25	0.571429	2.21254e-10	1.59971e-08	139	0.36	0.27	0.546763	3.19504e-06	0.000222912
COG0223	J	Methionyl-tRNA formyltransferase	1036	0.11	0.15	0.341699	9.99639e-05	0.000347871	190	0.16	0.1625	0.378947	0.00226191	0.00746075	187	0.09	0.15	0.331551	0.304235	0.583205	183	0.67	0.775	0.377049	0.0615214	0.285328
COG0224	C	FoF1-type ATP synthase, gamma subunit	782	0.04	0.15	0.576726	1.17437e-54	2.16769e-52	139	0.02	0.15	0.705036	1.86043e-21	2.55649e-19	147	0.05	0.15	0.591837	4.89018e-14	1.04106e-11	133	0.06	0.15	0.496241	1.55184e-05	0.000735612
COG0225	O	Peptide methionine sulfoxide reductase MsrA	948	0.15	0.15	0.339662	0.0433616	0.080858	189	0.9	0.85	0.396825	0.0285385	0.0636051	157	0.11	0.15	0.363057	0.0434907	0.194083	157	0.14	0.18	0.363057	0.11156	0.387804
COG0226	P	ABC-type phosphate transport system, periplasmic component	1126	0.44	0.38	0.342806	9.8212e-06	4.05102e-05	183	0.04	0.15	0.355191	0.166912	0.252523	191	0.33	0.345	0.397906	0.055346	0.224495	252	0.91	0.84	0.321429	0.896725	0.954241
COG0227	J	Ribosomal protein L28	741	0.08	0.17	0.388664	7.35438e-05	0.000262529	134	0.06	0.16	0.470149	0.000925893	0.00342907	135	0.16	0.176667	0.37037	0.217421	0.486089	126	0.6	0.59	0.396825	0.377521	0.671845
COG0228	J	Ribosomal protein S16	769	0.8	0.73	0.377113	2.28251e-07	1.24834e-06	138	0.71	0.61	0.492754	4.50201e-05	0.000248566	137	0.68	0.59	0.372263	0.580764	0.774057	139	0.63	0.74	0.381295	0.0846812	0.336596
COG0229	O	Peptide methionine sulfoxide reductase MsrB	806	0.88	0.84	0.42804	1.44982e-12	1.47988e-11	147	0.9	0.836667	0.557823	3.15304e-11	6.86604e-10	144	0.81	0.84	0.430556	0.00316937	0.0330927	129	0.13	0.25	0.302326	0.976547	0.989012
COG0230	J	Ribosomal protein L34	557	0.01	0.15	0.780969	3.47644e-182	1.54006e-179	117	0.01	0.15	0.897436	9.29574e-53	4.63044e-50	98	0.01	0.15	0.693878	1.15539e-23	3.68956e-21	77	0.01	0.15	0.74026	1.10503e-23	4.48149e-21
COG0231	J	Translation elongation factor P (EF-P)/translation initiation factor 5A (eIF-5A)	877	0.92	0.84	0.402509	6.49358e-17	1.04606e-15	169	0.68	0.77	0.485207	2.31958e-07	2.24903e-06	154	0.88	0.85	0.422078	0.000733046	0.0108457	152	0.93	0.84	0.401316	0.00023986	0.0065335
COG0232	F	dGTP triphosphohydrolase	590	0.91	0.82	0.349153	0.00269381	0.00706967	102	0.38	0.445	0.411765	0.392417	0.48594	112	0.81	0.78	0.383929	0.0503463	0.213888	96	0.66	0.71	0.427083	0.022653	0.16055
COG0233	J	Ribosome recycling factor	770	0.89	0.83	0.437662	8.38471e-17	1.34095e-15	138	0.88	0.836667	0.456522	6.58698e-05	0.000347211	139	0.9	0.838	0.417266	0.00887821	0.0677715	137	0.82	0.72	0.452555	0.00131183	0.0243768
COG0234	O	Co-chaperonin GroES (HSP10)	902	0.24	0.3	0.467849	8.59592e-27	2.79999e-25	153	0.23	0.29	0.568627	1.95295e-08	2.44734e-07	168	0.24	0.35	0.464286	3.76352e-06	0.000128766	163	0.29	0.38	0.429448	0.000492431	0.0117475
COG0235	EG	5-methylthioribulose/5-deoxyribulose/Fuculose 1-phosphate aldolase (methionine salvage, sugar degradation)	1101	0.44	0.46	0.338783	0.00349772	0.00896176	252	0.08	0.17	0.369048	0.0347449	0.0744001	200	0.45	0.46	0.39	0.493461	0.724533	146	0.4	0.465	0.390411	0.162397	0.459851
COG0236	I	Acyl carrier protein	847	0.84	0.84	0.4817	4.57696e-27	1.52451e-25	161	0.8	0.826667	0.521739	1.09196e-08	1.45534e-07	159	0.91	0.84	0.459119	3.26394e-05	0.000850844	152	0.74	0.78	0.440789	0.000487986	0.0117475
COG0237	H	Dephospho-CoA kinase	763	0.37	0.45	0.344692	0.0084232	0.0197224	137	0.36	0.46	0.467153	0.0878274	0.153843	138	0.77	0.67	0.347826	0.49422	0.725058	139	0.67	0.59	0.352518	0.908706	0.959993
COG0238	J	Ribosomal protein S18	784	0.02	0.15	0.484694	1.02289e-32	4.62388e-31	140	0.02	0.15	0.6	1.97233e-12	5.38338e-11	145	0.03	0.15	0.448276	0.000466872	0.00758074	138	0.04	0.15	0.398551	0.00485637	0.0601291
COG0239	DP	Fluoride ion exporter CrcB/FEX, affects chromosome condensation	725	0.55	0.645	0.353103	0.00217302	0.00580608	152	0.53	0.58	0.453947	0.000263507	0.00116416	136	0.38	0.465	0.411765	0.193982	0.46223	102	0.56	0.63	0.431373	0.547203	0.784259
COG0240	C	Glycerol-3-phosphate dehydrogenase	771	0.09	0.15	0.383917	2.52858e-05	9.73211e-05	140	0.07	0.15	0.442857	0.000293188	0.00128593	142	0.07	0.15	0.380282	0.0463728	0.202532	138	0.16	0.15	0.391304	0.163906	0.461627
COG0241	E	Histidinol phosphatase/D-glycero-mannoheptose bisphosphatephosphatase, HAD superfamily	534	0.68	0.74	0.318352	0.272984	0.367128	123	0.69	0.707143	0.365854	0.482513	0.570568	79	0.46	0.32	0.367089	0.0544917	0.222802	82	0.23	0.33	0.341463	0.562149	0.791607
COG0242	J	Peptide deformylase	1169	0.11	0.15	0.349016	4.4526e-05	0.000163287	208	0.16	0.1525	0.355769	0.0520091	0.102959	208	0.9	0.845	0.3125	0.134139	0.37935	190	0.06	0.15	0.331579	0.0469078	0.247062
COG0243	C	Anaerobic selenocysteine-containing dehydrogenase	1675	0.1	0.165	0.288358	0.0427423	0.0798939	344	0.93	0.83	0.430233	1.6984e-06	1.31932e-05	340	0.54	0.486667	0.338235	0.967676	0.983558	263	0.45	0.51	0.353612	0.525956	0.77222
COG0244	J	Ribosomal protein L10	770	0.16	0.22	0.537662	1.0327e-47	1.27079e-45	139	0.11	0.16	0.669065	2.05026e-19	1.70214e-17	139	0.19	0.25	0.568345	3.24874e-10	2.26348e-08	138	0.36	0.27	0.550725	1.91331e-06	0.000179066
COG0245	I	2C-methyl-D-erythritol 2,4-cyclodiphosphate synthase	669	0.2	0.27	0.360239	0.00849669	0.0198735	120	0.39	0.37	0.466667	9.4326e-06	6.20279e-05	123	0.94	0.84	0.357724	0.281509	0.55999	129	0.18	0.196667	0.410853	0.0553541	0.268674
COG0246	G	Mannitol-1-phosphate/altronate dehydrogenases	540	0.08	0.165	0.348148	0.0496052	0.0908813	173	0.08	0.16	0.393064	0.0427511	0.0878955	76	0.35	0.28	0.394737	0.134329	0.379593	36	0.39	0.365	0.444444	0.00427171	0.0556847
COG0247	C	Fe-S cluster-containing oxidoreductase, includes glycolate oxidase subunit GlcF	1658	0.84	0.81	0.302774	0.0938919	0.15526	268	0.45	0.35	0.365672	0.459363	0.549388	333	0.89	0.82	0.315315	0.718065	0.849222	366	0.84	0.79	0.333333	0.634898	0.830899
COG0248	FT	Exopolyphosphatase/pppGpp-phosphohydrolase	898	0.51	0.46	0.365256	3.3401e-05	0.000125608	167	0.55	0.505	0.413174	0.00143197	0.00505886	162	0.66	0.55	0.395062	0.0417428	0.190654	128	0.11	0.2	0.351562	0.981058	0.991654
COG0249	L	DNA mismatch repair ATPase MutS	810	0.94	0.85	0.334568	0.000499678	0.00152345	169	0.63	0.535	0.349112	0.577877	0.655333	167	0.95	0.85	0.341317	0.122427	0.357974	139	0.65	0.61	0.388489	0.00109665	0.0216366
COG0250	K	Transcription termination/antitermination protein NusG	963	0.14	0.21	0.511942	6.84533e-42	4.52609e-40	185	0.12	0.166	0.67027	1.75732e-25	3.68576e-23	175	0.17	0.25	0.502857	1.68509e-05	0.000489186	169	0.16	0.24	0.449704	0.000491363	0.0117475
COG0251	V	Enamine deaminase RidA, house cleaning of reactive enamine intermediates, YjgF/YER057c/UK114 family	1987	0.2	0.16	0.343734	0.00204209	0.0054927	446	0.22	0.16	0.374439	0.0305798	0.0671243	339	0.16	0.185	0.339233	0.716822	0.848419	216	0.21	0.19	0.351852	0.807127	0.911232
COG0252	JE	L-asparaginase/archaeal Glu-tRNAGln amidotransferase subunit D	532	0.89	0.82	0.37406	0.00418669	0.0105023	151	0.9	0.82	0.430464	0.000843002	0.00315137	88	0.26	0.195	0.420455	0.127631	0.36608	42	0.77	0.69	0.47619	0.524126	0.771706
COG0253	E	Diaminopimelate epimerase	713	0.08	0.16	0.42777	3.5794e-11	3.19049e-10	137	0.09	0.17	0.518248	1.55246e-06	1.22022e-05	122	0.07	0.155	0.42623	0.0138463	0.0962959	128	0.61	0.54	0.328125	0.224904	0.530322
COG0254	J	Ribosomal protein L31	858	0.1	0.18	0.400932	5.26534e-11	4.62807e-10	177	0.08	0.166667	0.514124	3.85567e-08	4.38995e-07	149	0.1	0.18	0.402685	0.0728365	0.269932	140	0.36	0.298571	0.335714	0.67982	0.85534
COG0255	J	Ribosomal protein L29	578	0.16	0.22	0.570934	6.37541e-43	4.34509e-41	125	0.12	0.165	0.696	2.83569e-20	3.3236e-18	102	0.21	0.302	0.568627	7.80059e-09	4.74474e-07	83	0.39	0.5	0.518072	1.11497e-05	0.00057319
COG0256	J	Ribosomal protein L18	770	0.19	0.22	0.542857	6.06401e-44	4.7129e-42	139	0.12	0.173333	0.669065	1.42073e-18	8.57821e-17	139	0.23	0.31	0.589928	1.39475e-11	1.2147e-09	138	0.36	0.34	0.485507	3.59157e-06	0.000237119
COG0257	J	Ribosomal protein L36	398	0.17	0.22	0.613065	2.81512e-32	1.2597e-30	88	0.14	0.22	0.806818	4.41024e-20	4.74995e-18	74	0.24	0.31	0.648649	4.45695e-09	2.75468e-07	57	0.2	0.29	0.491228	0.0298849	0.192589
COG0258	L	5'-3' exonuclease Xni/ExoIX (flap endonuclease)	957	0.06	0.15	0.324974	0.000172257	0.000573328	191	0.04	0.15	0.34555	0.0309348	0.0677708	162	0.07	0.15	0.37037	0.0369305	0.178459	147	0.78	0.85	0.353741	0.36812	0.66617
COG0259	H	Pyridoxine/pyridoxamine 5'-phosphate oxidase	443	0.89	0.84	0.363431	0.00851048	0.0198952	80	0.91	0.835	0.4625	0.0166257	0.0410493	70	0.36	0.39	0.428571	0.675933	0.829918	59	0.44	0.401	0.372881	0.603817	0.81206
COG0260	E	Leucyl aminopeptidase	814	0.56	0.61	0.35258	0.000816079	0.00239261	158	0.55	0.61	0.43038	0.00794215	0.0219941	141	0.8	0.845	0.375887	0.0739251	0.272911	122	0.32	0.43	0.352459	0.599894	0.809768
COG0261	J	Ribosomal protein L21	767	0.25	0.27	0.378096	0.0298948	0.0589643	138	0.23	0.245	0.471014	0.131871	0.211983	139	0.21	0.315	0.374101	0.477347	0.711196	137	0.64	0.58	0.379562	0.352176	0.651846
COG0262	H	Dihydrofolate reductase	1161	0.4	0.32	0.335917	0.380298	0.476988	213	0.31	0.3	0.389671	0.262448	0.358662	174	0.47	0.52	0.350575	0.454622	0.695176	118	0.28	0.295	0.372881	0.478398	0.745901
COG0263	E	Glutamate 5-kinase	669	0.41	0.39	0.384155	0.0130343	0.0288998	133	0.43	0.395	0.466165	0.0222958	0.0520193	120	0.38	0.46	0.391667	0.245095	0.519185	114	0.69	0.6125	0.377193	0.573344	0.796917
COG0264	J	Translation elongation factor EF-Ts	773	0.91	0.845	0.442432	7.4694e-20	1.52486e-18	140	0.87	0.845	0.457143	0.000413933	0.00172906	139	0.91	0.855	0.431655	0.000619618	0.0095741	138	0.81	0.703333	0.42029	0.00104211	0.0206722
COG0265	O	Periplasmic serine protease, S1-C subfamily, contain C-terminal PDZ domain	2128	0.41	0.34	0.361372	1.24132e-07	7.09634e-07	324	0.23	0.15	0.429012	1.72979e-07	1.74072e-06	401	0.24	0.33	0.34414	0.842465	0.921702	432	0.45	0.535	0.354167	0.121715	0.40576
COG0266	L	Formamidopyrimidine-DNA glycosylase	901	0.07	0.17	0.36071	9.57755e-05	0.000335138	153	0.05	0.15	0.379085	0.000557393	0.00223004	157	0.38	0.34	0.426752	0.00145956	0.018585	132	0.57	0.67	0.348485	0.463606	0.736684
COG0267	J	Ribosomal protein L33	667	0.09	0.17	0.496252	3.83034e-30	1.48846e-28	152	0.06	0.16	0.546053	2.08204e-09	3.30554e-08	124	0.19	0.21	0.5	5.90579e-07	2.63151e-05	95	0.15	0.23	0.484211	0.000649347	0.0142778
COG0268	J	Ribosomal protein S20	733	0.54	0.43	0.368349	0.000109344	0.000379026	135	0.32	0.345	0.414815	0.167404	0.252864	132	0.54	0.42	0.340909	0.9264	0.962543	129	0.59	0.673333	0.434109	0.0404278	0.224941
COG0269	G	3-keto-L-gulonate-6-phosphate decarboxylase	135	0.18	0.185	0.555556	5.34151e-08	3.23264e-07	45	0.19	0.19	0.755556	1.61236e-08	2.03977e-07	20	0.37	0.295	0.45	0.870726	0.935152	12	0.21	0.23	0.666667	0.156184	0.452437
COG0270	L	DNA-cytosine methylase	731	0.08	0.16	0.320109	0.0887131	0.14819	135	0.55	0.685	0.392593	0.0149047	0.0374734	115	0.06	0.15	0.365217	0.0356644	0.174541	139	0.17	0.15	0.359712	0.0755725	0.317709
COG0271	KT	DNA-binding global transcriptional regulator BolA, affects cell shape, cell division and biofilm formation	371	0.48	0.55	0.380054	1.31453e-07	7.46585e-07	73	0.47	0.436667	0.575342	0.00329707	0.0102888	68	0.22	0.246667	0.338235	0.423953	0.674917	51	0.89	0.806	0.352941	0.815558	0.915935
COG0272	L	NAD-dependent DNA ligase	842	0.6	0.56	0.377672	2.35262e-13	2.58136e-12	166	0.61	0.54	0.457831	0.110287	0.183812	145	0.81	0.74	0.4	0.00228926	0.0261399	140	0.94	0.84	0.407143	0.00114899	0.0223076
COG0274	F	Deoxyribose-phosphate aldolase	577	0.28	0.35	0.379549	0.0229039	0.047127	130	0.29	0.27	0.446154	0.026237	0.0595951	109	0.45	0.43	0.330275	0.841963	0.921589	78	0.2	0.27	0.397436	0.455601	0.729681
COG0275	J	16S rRNA C1402 N4-methylase RsmH	785	0.75	0.66	0.419108	6.84188e-15	9.07471e-14	143	0.35	0.43	0.48951	0.00284807	0.00908691	142	0.78	0.68	0.457746	0.000312973	0.00556301	140	0.62	0.69	0.421429	0.0147086	0.124002
COG0276	H	Protoheme ferro-lyase (ferrochelatase)	627	0.57	0.61	0.358852	0.0179874	0.0383465	115	0.49	0.53	0.478261	0.0365342	0.0775076	104	0.58	0.59	0.413462	0.514222	0.735722	106	0.3	0.23	0.367925	0.749624	0.884048
COG0277	C	FAD/FMN-containing lactate dehydrogenase/glycolate oxidase	2422	0.35	0.44	0.311313	0.866347	0.890124	374	0.66	0.78	0.339572	0.901677	0.91998	486	0.34	0.24	0.314815	0.638135	0.811863	382	0.07	0.16	0.32199	0.294296	0.600436
COG0278	O	Glutaredoxin-related protein	357	0.9	0.8	0.380952	0.000337672	0.00106697	68	0.93	0.85	0.529412	5.33926e-06	3.74594e-05	65	0.65	0.595	0.415385	0.616839	0.800259	56	0.82	0.7125	0.339286	0.819162	0.916598
COG0279	G	Phosphoheptose isomerase	510	0.44	0.33	0.419608	1.69807e-10	1.40344e-09	105	0.44	0.34	0.561905	9.0256e-08	9.51508e-07	89	0.64	0.5175	0.382022	0.0409717	0.18887	91	0.06	0.15	0.406593	0.00893649	0.0908584
COG0280	C	Phosphotransacetylase (includes Pta, EutD and phosphobutyryltransferase)	946	0.59	0.45	0.331924	0.257591	0.351766	229	0.58	0.53	0.423581	0.0619966	0.117983	170	0.91	0.85	0.347059	0.366561	0.632218	129	0.2	0.16	0.403101	0.0302714	0.193165
COG0281	C	Malic enzyme	925	0.25	0.265	0.338378	0.0135304	0.029806	210	0.58	0.5025	0.414286	0.0786031	0.14116	159	0.32	0.41	0.440252	0.00656993	0.0549694	128	0.77	0.845	0.359375	0.383084	0.674834
COG0282	C	Acetate kinase	664	0.88	0.8	0.385542	2.33478e-09	1.67094e-08	148	0.65	0.675	0.425676	0.0138266	0.0351172	125	0.56	0.655	0.408	0.0847394	0.295535	111	0.87	0.805	0.36036	0.207231	0.515188
COG0283	F	Cytidylate kinase	741	0.93	0.85	0.534413	1.37949e-53	2.44445e-51	136	0.93	0.85	0.588235	1.42816e-16	6.85689e-15	134	0.93	0.85	0.470149	1.37011e-07	6.56284e-06	133	0.86	0.85	0.481203	2.67807e-06	0.00020563
COG0284	F	Orotidine-5'-phosphate decarboxylase	748	0.92	0.85	0.433155	2.03913e-13	2.2754e-12	139	0.92	0.845	0.553957	2.1056e-10	3.90271e-09	137	0.89	0.8	0.364964	0.343543	0.615043	133	0.73	0.706667	0.383459	0.115159	0.394676
COG0285	H	Folylpolyglutamate synthase/Dihydropteroate synthase	787	0.63	0.67	0.452351	3.73415e-24	1.04039e-22	144	0.62	0.72	0.513889	2.16824e-09	3.4152e-08	144	0.63	0.68	0.402778	0.0439151	0.195677	136	0.61	0.61	0.463235	2.08272e-05	0.000894344
COG0286	V	Type I restriction-modification system, DNA methylase subunit	899	0.24	0.17	0.331479	0.10101	0.164816	156	0.3	0.24	0.391026	0.145737	0.228207	167	0.61	0.65	0.371257	0.345275	0.616539	151	0.28	0.17	0.390728	0.05586	0.27041
COG0287	E	Prephenate dehydrogenase	683	0.76	0.82	0.36164	1.49019e-06	7.03787e-06	127	0.49	0.615	0.417323	6.06215e-07	5.32108e-06	124	0.77	0.665	0.379032	0.30977	0.589102	123	0.14	0.215	0.317073	0.393844	0.684615
COG0288	P	Carbonic anhydrase	890	0.38	0.26	0.335955	0.00977428	0.0225298	150	0.35	0.38	0.413333	0.0278973	0.0625257	175	0.1	0.175	0.325714	0.276239	0.554794	129	0.17	0.15	0.465116	0.000348364	0.00883005
COG0289	E	4-hydroxy-tetrahydrodipicolinate reductase	735	0.77	0.72	0.352381	0.0357461	0.0686114	141	0.32	0.34	0.333333	0.194177	0.283234	127	0.79	0.68	0.346457	0.935727	0.966758	130	0.82	0.73	0.384615	0.144623	0.438798
COG0290	J	Translation initiation factor IF-3	780	0.83	0.77	0.494872	3.24728e-32	1.43855e-30	140	0.87	0.83	0.564286	5.83156e-11	1.21035e-09	143	0.82	0.765	0.482517	0.000204273	0.00409829	138	0.82	0.745	0.485507	0.000195389	0.00561552
COG0291	J	Ribosomal protein L35	682	0.83	0.82	0.504399	1.18594e-30	4.73309e-29	127	0.89	0.83	0.582677	6.18052e-10	1.06161e-08	119	0.85	0.77	0.495798	1.63099e-05	0.000477095	125	0.83	0.745	0.48	0.00126747	0.0240951
COG0292	J	Ribosomal protein L20	772	0.84	0.795	0.481865	1.42282e-28	5.16646e-27	139	0.88	0.83	0.568345	8.68146e-11	1.75612e-09	139	0.84	0.77	0.47482	2.53008e-05	0.000691414	138	0.83	0.745	0.463768	0.00515547	0.0627248
COG0293	J	23S rRNA U2552 (ribose-2'-O)-methylase RlmE/FtsJ	317	0.7	0.77	0.375394	0.00343702	0.00883691	63	0.23	0.296667	0.460317	0.382011	0.476319	57	0.78	0.655	0.45614	0.113536	0.345072	53	0.43	0.44	0.396226	0.301391	0.6098
COG0294	H	Dihydropteroate synthase	798	0.23	0.19	0.409774	1.13236e-06	5.48236e-06	144	0.21	0.17	0.506944	6.29499e-06	4.35513e-05	143	0.13	0.215	0.363636	0.808027	0.905633	136	0.33	0.33	0.352941	0.758699	0.889576
COG0295	F	Cytidine deaminase	501	0.47	0.51	0.391218	2.06124e-05	8.0523e-05	123	0.72	0.68	0.439024	0.000179965	0.00082909	94	0.48	0.38	0.468085	0.0586615	0.234891	56	0.55	0.64	0.482143	0.222666	0.527748
COG0296	G	1,4-alpha-glucan branching enzyme	785	0.78	0.85	0.36051	6.45846e-05	0.000231668	133	0.15	0.21	0.338346	0.0171986	0.0421245	152	0.91	0.85	0.348684	0.270271	0.54914	138	0.73	0.656667	0.449275	0.0188053	0.144809
COG0297	G	Glycogen synthase	528	0.15	0.23	0.314394	0.303157	0.398378	91	0.14	0.21	0.428571	0.0745821	0.135218	110	0.92	0.835	0.418182	0.0705556	0.266098	113	0.55	0.495	0.433628	0.00629764	0.0725123
COG0298	O	Hydrogenase maturation factor HybG, HypC/HupF family	292	0.4	0.46	0.356164	0.260574	0.35431	54	0.45	0.4	0.518519	0.11351	0.18777	63	0.73	0.77	0.365079	0.647735	0.816196	69	0.1	0.185	0.318841	0.839884	0.926436
COG0299	F	Folate-dependent phosphoribosylglycinamide formyltransferase PurN	713	0.55	0.57	0.409537	0.000124124	0.000423954	143	0.55	0.56	0.496503	0.0155791	0.0388454	124	0.73	0.71	0.403226	0.0610395	0.241636	123	0.82	0.723333	0.325203	0.785656	0.901428
COG0300	R	Short-chain dehydrogenase	3042	0.9	0.85	0.307035	0.0624455	0.110257	442	0.87	0.85	0.386878	9.08433e-07	7.6535e-06	575	0.09	0.15	0.328696	0.209472	0.477796	397	0.93	0.85	0.324937	0.127733	0.416646
COG0301	HJ	Adenylyl- and sulfurtransferase ThiI (thiamine and tRNA 4-thiouridine biosynthesis)	258	0.45	0.54	0.403101	9.91762e-07	4.86007e-06	87	0.44	0.54	0.471264	0.00180443	0.00614061	38	0.75	0.85	0.578947	0.00287638	0.0311279	30	0.86	0.84	0.4	0.741427	0.880068
COG0302	H	GTP cyclohydrolase I	674	0.78	0.79	0.378338	0.000149544	0.000500362	128	0.66	0.755	0.476562	0.000137422	0.000664596	126	0.76	0.845	0.468254	0.000442803	0.00726852	102	0.83	0.783333	0.382353	0.319492	0.62461
COG0303	H	Molybdopterin Mo-transferase (molybdopterin biosynthesis)	1022	0.9	0.84	0.355186	0.000929257	0.00270296	168	0.7	0.84	0.47619	2.2874e-08	2.78756e-07	215	0.24	0.2	0.339535	0.251376	0.526378	208	0.5	0.41	0.341346	0.499931	0.759046
COG0304	IQ	3-oxoacyl-(acyl-carrier-protein) synthase	1732	0.73	0.78	0.377021	2.55423e-12	2.56001e-11	333	0.74	0.78	0.369369	0.0211594	0.0498937	319	0.73	0.84	0.388715	0.00307577	0.032559	266	0.75	0.82	0.406015	0.000454754	0.0111399
COG0305	L	Replicative DNA helicase	962	0.03	0.15	0.434511	2.33691e-22	5.59596e-21	187	0.03	0.15	0.513369	1.56789e-10	2.98949e-09	160	0.03	0.15	0.3875	0.000582263	0.00910371	177	0.05	0.15	0.361582	0.056413	0.270931
COG0306	P	Phosphate/sulfate permease	618	0.11	0.22	0.398058	5.30877e-10	4.16983e-09	136	0.33	0.23	0.477941	2.41311e-05	0.000141357	117	0.35	0.29	0.393162	0.0479359	0.206367	94	0.09	0.166667	0.37234	0.209451	0.515848
COG0307	H	Riboflavin synthase alpha chain	706	0.89	0.83	0.419263	1.35775e-10	1.14351e-09	135	0.9	0.85	0.540741	7.06146e-08	7.73253e-07	125	0.7	0.7	0.44	0.00957209	0.0723477	121	0.73	0.835	0.38843	0.264203	0.575281
COG0308	E	Aminopeptidase N, contains DUF3458 domain	1038	0.71	0.64	0.358382	0.000283521	0.000914117	175	0.71	0.71	0.434286	0.0075511	0.0210428	185	0.71	0.62	0.351351	0.407226	0.664853	117	0.87	0.85	0.410256	0.0789591	0.32646
COG0309	O	Carbamoyl dehydratase HypE (hydrogenase maturation factor)	323	0.48	0.46	0.359133	0.462656	0.553937	55	0.44	0.43	0.454545	0.227549	0.320644	71	0.78	0.85	0.408451	0.167124	0.426661	79	0.54	0.46	0.443038	0.0593151	0.279716
COG0310	P	ABC-type Co2+ transport system, permease component	281	0.34	0.375	0.33452	0.0514281	0.0935633	45	0.37	0.315	0.422222	0.913194	0.929047	55	0.75	0.675	0.490909	0.0710714	0.267126	63	0.67	0.74	0.428571	0.268849	0.576904
COG0311	H	Pyridoxal 5'-phosphate synthase subunit PdxT (glutamine amidotransferase)	237	0.02	0.15	0.329114	1.26739e-05	5.12277e-05	46	0.02	0.15	0.5	0.0020035	0.00670357	47	0.81	0.83	0.425532	0.335239	0.609618	38	0.03	0.15	0.394737	0.0713034	0.307633
COG0312	R	Zn-dependent protease PmbA/TldA or its inactivated homolog	1085	0.44	0.33	0.373272	0.00109526	0.00313639	190	0.22	0.285	0.473684	0.000102923	0.000512686	210	0.43	0.55	0.395238	0.178085	0.442843	223	0.38	0.34	0.372197	0.16592	0.464066
COG0313	J	16S rRNA C1402 (ribose-2'-O) methylase RsmI	850	0.06	0.16	0.469412	4.27281e-33	1.97172e-31	153	0.05	0.155	0.535948	1.78266e-14	6.91349e-13	157	0.05	0.15	0.43949	1.68554e-06	6.59079e-05	145	0.08	0.165	0.413793	0.00341389	0.0479258
COG0314	H	Molybdopterin synthase catalytic subunit MoaE	493	0.64	0.63	0.373225	0.00229087	0.00610256	100	0.64	0.62	0.54	2.24998e-05	0.000132832	88	0.23	0.27	0.465909	0.151207	0.404626	67	0.44	0.35	0.38806	0.508267	0.762428
COG0315	H	Molybdenum cofactor biosynthesis enzyme MoaC	591	0.91	0.85	0.335025	0.234509	0.327205	106	0.9	0.81	0.377358	0.0360289	0.0767371	115	0.22	0.29	0.373913	0.872761	0.936025	100	0.93	0.85	0.34	0.58559	0.803535
COG0316	O	Fe-S cluster assembly iron-binding protein IscA	1195	0.87	0.845	0.333054	0.00283535	0.00739295	244	0.38	0.46	0.344262	0.568764	0.647579	202	0.89	0.84	0.361386	0.181371	0.448386	177	0.86	0.85	0.355932	0.0726593	0.309893
COG0317	TK	(p)ppGpp synthase/hydrolase, HD superfamily	1167	0.91	0.85	0.342759	8.81531e-05	0.000310922	225	0.41	0.52	0.355556	0.229633	0.322441	202	0.91	0.855	0.376238	0.0274904	0.150297	213	0.91	0.836667	0.352113	0.18679	0.490492
COG0318	I	O-succinylbenzoic acid-CoA ligase MenE or related acyl-CoA synthetase (AMP-forming)	4223	0.76	0.83	0.332939	6.82125e-05	0.000244286	696	0.42	0.43	0.359195	1.15173e-06	9.42433e-06	874	0.74	0.78	0.322654	0.431478	0.679583	698	0.78	0.85	0.340974	0.102287	0.368921
COG0319	J	ssRNA-specific RNase YbeY, 16S rRNA maturation enzyme	761	0.58	0.58	0.378449	2.49645e-08	1.58898e-07	138	0.56	0.61	0.478261	4.63829e-05	0.000253895	137	0.64	0.535	0.364964	0.225473	0.4961	136	0.58	0.68	0.382353	0.265793	0.575281
COG0320	H	Lipoate synthase	655	0.89	0.85	0.349618	0.000314967	0.00100454	106	0.48	0.53	0.490566	0.0605987	0.115987	112	0.93	0.84	0.4375	0.0152689	0.103058	120	0.89	0.82	0.308333	0.248974	0.559578
COG0321	H	Lipoate-protein ligase B	545	0.58	0.53	0.343119	0.241021	0.333768	86	0.56	0.53	0.465116	0.172944	0.259483	96	0.78	0.84	0.40625	0.0874053	0.299854	93	0.19	0.27	0.397849	0.404313	0.690567
COG0322	L	Excinuclease UvrABC, nuclease subunit	955	0.85	0.85	0.464921	3.26036e-33	1.52036e-31	172	0.85	0.8	0.546512	5.03477e-11	1.05045e-09	173	0.88	0.845	0.439306	0.000550815	0.00870436	157	0.93	0.85	0.414013	0.00131568	0.0243768
COG0323	L	DNA mismatch repair ATPase MutL	621	0.93	0.85	0.351047	0.0020725	0.00556771	128	0.2	0.2	0.367188	0.455672	0.545932	117	0.94	0.855	0.316239	0.0942276	0.312353	115	0.89	0.825714	0.408696	0.0463259	0.245413
COG0324	J	tRNA A37 N6-isopentenylltransferase MiaA	785	0.91	0.845	0.44586	1.36934e-21	3.11086e-20	145	0.88	0.855	0.455172	9.37487e-05	0.000471703	145	0.92	0.84	0.448276	1.32056e-07	6.40557e-06	135	0.9	0.84	0.518519	4.3123e-07	6.0538e-05
COG0325	H	Pyridoxal 5'-phosphate homeostasis protein YggS, UPF0001 family	758	0.62	0.71	0.368074	0.114771	0.183419	145	0.59	0.7	0.448276	0.134062	0.214898	144	0.1	0.15	0.3125	0.400998	0.660913	125	0.83	0.71	0.384	0.257737	0.570234
COG0326	O	Molecular chaperone, HSP90 family	541	0.52	0.56	0.386322	0.00238479	0.00632991	103	0.51	0.43	0.456311	0.033304	0.0719331	94	0.58	0.59	0.393617	0.207686	0.474851	88	0.87	0.77	0.340909	0.697205	0.863907
COG0327	H	Putative GTP cyclohydrolase 1 type 2, NIF3 family	596	0.82	0.705	0.421141	1.53182e-14	1.93885e-13	132	0.61	0.7	0.530303	1.39958e-07	1.43009e-06	100	0.78	0.785	0.42	0.0385898	0.182789	95	0.83	0.85	0.421053	0.0635551	0.290333
COG0328	L	Ribonuclease HI	735	0.41	0.49	0.368707	6.8718e-08	4.10271e-07	129	0.4	0.493333	0.44186	1.10626e-05	7.15659e-05	125	0.47	0.45	0.384	0.564621	0.764549	127	0.65	0.71	0.322835	0.594378	0.806498
COG0329	EM	4-hydroxy-tetrahydrodipicolinate synthase/N-acetylneuraminate lyase	1602	0.66	0.74	0.346442	2.51691e-10	2.02358e-09	337	0.26	0.38	0.311573	0.0416465	0.0860348	277	0.68	0.82	0.397112	2.10494e-06	7.7559e-05	220	0.86	0.8	0.372727	0.0172773	0.136203
COG0330	O	Regulator of protease activity HflC, stomatin/prohibitin superfamily	1756	0.18	0.27	0.316629	0.155122	0.232788	308	0.21	0.155	0.38961	0.00296422	0.00939227	312	0.71	0.75	0.365385	0.7436	0.86505	305	0.76	0.785	0.354098	0.0685369	0.301511
COG0331	I	Malonyl CoA-acyl carrier protein transacylase	900	0.86	0.845	0.492222	9.80273e-32	4.25746e-30	178	0.78	0.84	0.52809	2.73435e-08	3.27219e-07	178	0.89	0.84	0.516854	4.4244e-09	2.75468e-07	142	0.87	0.825	0.429577	0.0115424	0.107571
COG0332	I	3-oxoacyl-[acyl-carrier-protein] synthase III	1258	0.86	0.835	0.405405	3.92398e-16	5.97361e-15	235	0.81	0.78	0.378723	0.009571	0.0257184	244	0.86	0.85	0.42623	0.000144965	0.00308613	186	0.68	0.74	0.403226	0.00248218	0.037134
COG0333	J	Ribosomal protein L32	607	0.78	0.85	0.507414	5.67241e-28	1.99435e-26	125	0.77	0.77	0.536	3.05825e-08	3.58445e-07	110	0.89	0.85	0.554545	2.39354e-08	1.31029e-06	103	0.86	0.784	0.446602	0.0058531	0.0684738
COG0334	E	Glutamate dehydrogenase/leucine dehydrogenase	919	0.43	0.49	0.318825	0.300788	0.39575	196	0.89	0.826667	0.387755	0.00645904	0.0184643	150	0.41	0.485	0.353333	0.413391	0.668254	121	0.37	0.33	0.371901	0.837496	0.926094
COG0335	J	Ribosomal protein L19	769	0.81	0.73	0.390117	1.41187e-10	1.18458e-09	138	0.51	0.61	0.463768	2.5648e-05	0.000149426	140	0.33	0.395	0.364286	0.278466	0.557223	138	0.84	0.76	0.413043	0.0369225	0.21632
COG0336	J	tRNA G37 N-methylase TrmD	770	0.81	0.73	0.387013	5.41568e-10	4.24627e-09	139	0.52	0.61	0.489209	2.99695e-05	0.00017184	139	0.7	0.79	0.388489	0.135785	0.381033	138	0.51	0.576667	0.391304	0.0871359	0.341985
COG0337	E	3-dehydroquinate synthetase	781	0.16	0.18	0.346991	0.0117338	0.0264129	146	0.16	0.26	0.390411	0.237528	0.331077	143	0.2	0.18	0.34965	0.67587	0.829918	136	0.13	0.21	0.389706	0.276277	0.581938
COG0338	L	DNA-adenine methylase	418	0.17	0.155	0.380383	0.00654007	0.0157734	90	0.16	0.155	0.433333	0.0124528	0.0320365	78	0.49	0.36	0.371795	0.65582	0.820698	84	0.53	0.55	0.428571	0.483857	0.748022
COG0339	O	Zn-dependent oligopeptidase, M3 family	525	0.07	0.15	0.401905	4.02482e-07	2.12009e-06	105	0.08	0.165	0.504762	3.43078e-05	0.000194988	97	0.08	0.15	0.381443	0.214267	0.482682	62	0.87	0.77	0.306452	0.539652	0.780217
COG0340	H	Biotin-(acetyl-CoA carboxylase) ligase	772	0.11	0.2	0.420984	3.59017e-07	1.90701e-06	144	0.1	0.2	0.458333	0.000336008	0.00144443	138	0.12	0.21	0.434783	0.0453099	0.200262	144	0.09	0.2	0.368056	0.485516	0.749
COG0341	U	Preprotein translocase subunit SecF	730	0.88	0.84	0.40137	1.31796e-14	1.68744e-13	133	0.5	0.49	0.496241	4.61831e-06	3.31007e-05	133	0.87	0.825	0.428571	0.0164473	0.108479	132	0.87	0.845	0.416667	0.0300915	0.193004
COG0342	U	Preprotein translocase subunit SecD	742	0.88	0.84	0.407008	2.61983e-15	3.61553e-14	135	0.5	0.49	0.488889	4.7755e-06	3.40436e-05	137	0.88	0.825	0.430657	0.0130322	0.092319	133	0.88	0.845	0.421053	0.0213358	0.154516
COG0343	J	Queuine/archaeosine tRNA-ribosyltransferase	717	0.48	0.56	0.372385	4.21626e-10	3.32942e-09	140	0.49	0.5	0.485714	0.000414849	0.00173107	134	0.41	0.32	0.38806	0.232989	0.505308	129	0.88	0.823333	0.403101	0.0427677	0.233224
COG0344	I	Phospholipid biosynthesis protein PlsY, probable glycerol-3-phosphate acyltransferase	670	0.93	0.85	0.379104	3.46121e-05	0.000129832	133	0.89	0.85	0.466165	9.10077e-05	0.000460236	139	0.58	0.66	0.366906	0.0532356	0.220539	126	0.94	0.85	0.388889	0.185929	0.489639
COG0345	E	Pyrroline-5-carboxylate reductase	802	0.21	0.31	0.386534	3.88839e-09	2.71696e-08	177	0.46	0.53	0.384181	0.514559	0.602031	138	0.17	0.236	0.384058	0.0207767	0.126175	134	0.18	0.25	0.462687	0.0211839	0.153762
COG0346	Q	Catechol 2,3-dioxygenase or related enzyme, vicinal oxygen chelate (VOC) family	1040	0.45	0.37	0.329808	0.378985	0.475744	273	0.41	0.34	0.40293	0.0280616	0.0628586	169	0.52	0.546667	0.343195	0.798063	0.898407	136	0.1	0.15	0.360294	0.201972	0.509114
COG0347	TE	Nitrogen regulatory protein PII	1067	0.11	0.17	0.339269	4.00899e-05	0.000148618	170	0.51	0.6	0.4	0.0189902	0.0458641	233	0.22	0.17	0.373391	0.0191338	0.119375	210	0.62	0.7	0.357143	0.183378	0.487783
COG0348	C	Polyferredoxin NapH	677	0.6	0.66	0.341211	0.021897	0.0454136	115	0.68	0.74	0.4	0.751644	0.798534	155	0.47	0.47	0.393548	0.0924414	0.309376	127	0.14	0.17	0.354331	0.135147	0.4278
COG0349	J	Ribonuclease D	513	0.9	0.85	0.520468	2.12777e-24	6.00382e-23	78	0.91	0.82	0.628205	2.45869e-09	3.81066e-08	86	0.82	0.81	0.546512	1.92001e-05	0.000549064	85	0.92	0.84	0.447059	0.0094688	0.094172
COG0350	L	DNA repair enzyme Ada (O6-methylguanine-DNA--protein-cysteine methyltransferase)	978	0.26	0.15	0.336401	0.0139979	0.0306833	215	0.33	0.4	0.330233	0.32538	0.423461	180	0.07	0.15	0.366667	0.074499	0.273711	137	0.27	0.18	0.343066	0.617615	0.820938
COG0351	H	Hydroxymethylpyrimidine/phosphomethylpyrimidine kinase	770	0.26	0.17	0.376623	2.20965e-05	8.59417e-05	175	0.23	0.16	0.422857	0.00924241	0.0250305	143	0.1	0.19	0.342657	0.382037	0.6472	113	0.6	0.635	0.362832	0.968676	0.986235
COG0352	H	Thiamine monophosphate synthase	964	0.14	0.16	0.393154	2.1034e-10	1.7192e-09	192	0.15	0.17	0.453125	6.16684e-05	0.000327228	187	0.3	0.17	0.347594	0.398536	0.658555	150	0.65	0.75	0.386667	0.478659	0.745918
COG0353	L	Recombinational DNA repair protein RecR	742	0.06	0.15	0.38814	9.494e-08	5.52673e-07	137	0.04	0.15	0.445255	7.24697e-06	4.94506e-05	136	0.06	0.16	0.338235	0.234135	0.50565	131	0.1	0.185	0.40458	0.00979359	0.0958354
COG0354	O	Folate-binding protein YgfZ, synthesis and repair of Fe-S clusters	440	0.35	0.28	0.384091	0.0224439	0.0463311	73	0.35	0.41	0.561644	0.0144962	0.0365617	77	0.67	0.75	0.337662	0.529649	0.74606	73	0.7	0.82	0.369863	0.866875	0.941114
COG0355	C	FoF1-type ATP synthase, epsilon subunit	770	0.04	0.15	0.566234	6.24877e-51	9.88644e-49	140	0.03	0.15	0.707143	3.72035e-23	6.44591e-21	147	0.05	0.15	0.571429	5.60045e-12	6.70654e-10	131	0.06	0.15	0.51145	4.47297e-06	0.000257757
COG0356	C	FoF1-type ATP synthase, membrane subunit a	782	0.03	0.15	0.539642	4.27528e-41	2.59445e-39	138	0.02	0.15	0.666667	1.05527e-18	6.89386e-17	150	0.04	0.15	0.546667	1.0002e-09	6.38793e-08	135	0.06	0.15	0.488889	2.40781e-06	0.000199739
COG0357	J	16S rRNA G527 N7-methylase RsmG (former glucose-inhibited division protein B)	745	0.01	0.15	0.806711	4.1018e-256	9.08549e-253	139	0.01	0.15	0.899281	5.95696e-78	5.93462e-75	138	0.01	0.15	0.775362	6.27169e-43	8.01104e-40	126	0.01	0.15	0.690476	1.10411e-26	6.7167e-24
COG0358	L	DNA primase (bacterial type)	911	0.59	0.585	0.357849	8.72459e-06	3.63935e-05	161	0.3	0.34	0.440994	0.00532226	0.0155493	151	0.58	0.5325	0.390728	0.431162	0.679364	168	0.58	0.6	0.35119	0.161246	0.459151
COG0359	J	Ribosomal protein L9	765	0.02	0.15	0.488889	2.97522e-35	1.60734e-33	139	0.02	0.15	0.647482	4.30163e-17	2.22624e-15	140	0.03	0.15	0.45	3.20761e-05	0.000841889	138	0.04	0.15	0.376812	0.0166514	0.133872
COG0360	J	Ribosomal protein S6	761	0.02	0.15	0.484888	2.67499e-34	1.36209e-32	139	0.02	0.15	0.618705	6.92423e-14	2.46366e-12	138	0.02	0.15	0.442029	9.46995e-05	0.00209762	134	0.04	0.15	0.380597	0.0038091	0.0516849
COG0361	J	Translation initiation factor IF-1	824	0.2	0.27	0.389563	2.23092e-06	1.02202e-05	145	0.1	0.166667	0.413793	0.00150366	0.00525641	152	0.26	0.18	0.440789	0.0107251	0.0785821	145	0.58	0.5	0.393103	0.517432	0.768047
COG0362	G	6-phosphogluconate dehydrogenase	359	0.81	0.795	0.426184	1.38458e-06	6.58827e-06	87	0.82	0.71	0.528736	1.1161e-05	7.20853e-05	52	0.34	0.335	0.365385	0.737243	0.861053	53	0.53	0.635	0.471698	0.075221	0.316674
COG0363	G	6-phosphogluconolactonase/Glucosamine-6-phosphate isomerase/deaminase	797	0.75	0.7	0.343789	0.000284714	0.000916631	176	0.56	0.49	0.414773	0.34726	0.443393	137	0.39	0.454	0.357664	0.217142	0.48578	119	0.37	0.37	0.386555	0.0515378	0.258752
COG0364	G	Glucose-6-phosphate 1-dehydrogenase	642	0.88	0.84	0.426791	7.34373e-12	7.04172e-11	122	0.88	0.8325	0.516393	1.58579e-06	1.24397e-05	118	0.82	0.75	0.389831	0.510698	0.734762	106	0.32	0.39	0.349057	0.108907	0.382591
COG0365	I	Acyl-coenzyme A synthetase/AMP-(fatty) acid ligase	1547	0.11	0.15	0.32256	0.00789144	0.0186052	263	0.4	0.26	0.34981	0.0232508	0.0537127	315	0.72	0.69	0.355556	0.233596	0.50565	244	0.84	0.755	0.348361	0.246116	0.555893
COG0366	G	Glycosidase/amylase (phosphorylase)	1983	0.53	0.44	0.331316	0.0550307	0.0990597	448	0.52	0.49	0.361607	0.421789	0.513544	325	0.31	0.25	0.335385	0.383731	0.647659	208	0.24	0.17	0.379808	0.153856	0.45035
COG0367	E	Asparagine synthetase B (glutamine-hydrolyzing)	902	0.63	0.56	0.411308	0.00151381	0.00422835	157	0.57	0.566667	0.458599	0.00675821	0.0191819	179	0.64	0.535	0.402235	0.0421399	0.191399	151	0.62	0.54	0.377483	0.538902	0.780217
COG0368	H	Cobalamin synthase CobS (adenosylcobinamide-GDP ribazoletransferase)	410	0.78	0.66	0.365854	0.00276138	0.0072128	77	0.76	0.755	0.480519	0.000737703	0.00283486	79	0.57	0.695	0.417722	0.248424	0.523342	80	0.21	0.19	0.3625	0.95081	0.977318
COG0369	FP	Flavoprotein (flavin reductase) subunit CysJ of sulfite and N-hydroxylaminopurine reductases	368	0.49	0.44	0.372283	0.133636	0.207261	95	0.44	0.41	0.494737	0.162261	0.247175	67	0.12	0.155	0.38806	0.161722	0.418297	47	0.15	0.15	0.382979	0.20945	0.515848
COG0370	P	Fe2+ transporter FeoB	668	0.15	0.183333	0.350299	0.107879	0.17391	128	0.15	0.24	0.421875	0.0955981	0.164206	135	0.45	0.56	0.37037	0.103191	0.327883	139	0.51	0.51	0.374101	0.0242539	0.167032
COG0371	C	Glycerol dehydrogenase or related enzyme, iron-containing ADH family	331	0.76	0.66	0.344411	0.186786	0.270767	88	0.23	0.152	0.386364	0.216451	0.308939	53	0.73	0.675	0.415094	0.0962122	0.315115	46	0.8	0.82	0.391304	0.6211	0.821978
COG0372	C	Citrate synthase	1038	0.57	0.71	0.347784	1.98944e-05	7.80627e-05	193	0.53	0.52	0.466321	1.50866e-07	1.53368e-06	176	0.91	0.82	0.352273	0.198904	0.466463	163	0.33	0.41	0.343558	0.906293	0.959109
COG0373	H	Glutamyl-tRNA reductase	597	0.35	0.28	0.340034	0.519406	0.605837	111	0.87	0.8	0.414414	0.0179799	0.0437691	107	0.36	0.42	0.392523	0.419222	0.671877	104	0.24	0.3	0.451923	0.04289	0.233224
COG0374	C	Ni,Fe-hydrogenase I large subunit	307	0.67	0.79	0.384365	0.116488	0.18556	42	0.33	0.398	0.380952	0.911073	0.927363	77	0.66	0.8	0.428571	0.166862	0.426278	72	0.66	0.79	0.416667	0.316278	0.620987
COG0375	O	Hydrogenase maturation factor HypA/HybF, metallochaperone involved in Ni insertion	315	0.66	0.72	0.355556	0.281203	0.375445	54	0.44	0.355	0.481481	0.349661	0.445745	67	0.67	0.715	0.432836	0.455552	0.695223	74	0.62	0.6	0.459459	0.253003	0.565154
COG0376	P	Catalase (peroxidase I)	321	0.9	0.8	0.370717	0.0552994	0.0994222	53	0.33	0.305	0.377358	0.614271	0.684865	51	0.68	0.69	0.431373	0.0947024	0.313385	50	0.29	0.18	0.48	0.134535	0.426631
COG0377	C	NADH:ubiquinone oxidoreductase 20 kD subunit (chain B) or related Fe-S oxidoreductase	567	0.7	0.735	0.38448	0.015212	0.0330338	82	0.61	0.675	0.52439	0.0126267	0.0324628	104	0.84	0.783333	0.413462	0.0805924	0.285262	113	0.34	0.435	0.362832	0.240954	0.548447
COG0378	O	Hydrogenase/urease maturation factor HypB, Ni2+-binding GTPase	582	0.35	0.22	0.33677	0.125184	0.19696	101	0.31	0.34	0.435644	0.155488	0.24007	126	0.1	0.15	0.325397	0.799274	0.899478	108	0.59	0.593333	0.398148	0.151489	0.447464
COG0379	H	Quinolinate synthase	556	0.61	0.535	0.381295	0.00743455	0.0176607	102	0.62	0.64	0.470588	0.174435	0.261128	106	0.23	0.3	0.40566	0.478531	0.711865	109	0.61	0.68	0.385321	0.801011	0.908007
COG0380	G	Trehalose-6-phosphate synthase, GT20 family	295	0.34	0.32	0.39322	0.0903566	0.150368	37	0.39	0.386667	0.351351	0.744101	0.79221	60	0.47	0.445	0.45	0.417588	0.671325	48	0.24	0.29	0.458333	0.0956057	0.357502
COG0381	M	UDP-N-acetylglucosamine 2-epimerase	692	0.09	0.16	0.426301	3.94773e-12	3.86912e-11	150	0.11	0.16	0.613333	8.33456e-14	2.91344e-12	131	0.11	0.17	0.343511	0.438802	0.683567	119	0.09	0.22	0.394958	0.0288646	0.187466
COG0382	H	4-hydroxybenzoate polyprenyltransferase	763	0.14	0.17	0.449541	8.62905e-16	1.26161e-14	97	0.14	0.18	0.587629	4.79229e-08	5.3644e-07	150	0.19	0.17	0.406667	0.0318475	0.164221	163	0.14	0.23	0.404908	0.177139	0.479115
COG0383	G	Alpha-mannosidase	215	0.29	0.305	0.381395	0.242313	0.335033	46	0.32	0.43	0.5	0.235908	0.329395	34	0.36	0.34	0.470588	0.678253	0.830266	38	0.89	0.84	0.447368	0.34221	0.640548
COG0384	R	Predicted epimerase YddE/YHI9, PhzF superfamily	539	0.51	0.58	0.335807	0.0140882	0.0308354	135	0.95	0.85	0.42963	0.0033766	0.0104796	90	0.73	0.64	0.466667	0.276218	0.554794	47	0.93	0.82	0.361702	0.875706	0.94734
COG0385	R	Predicted Na+-dependent transporter YfeH	513	0.91	0.85	0.337232	0.0808189	0.136652	126	0.94	0.85	0.333333	0.0688352	0.127467	71	0.25	0.15	0.380282	0.563938	0.764549	53	0.04	0.15	0.358491	0.325442	0.63232
COG0386	VI	Thioredoxin/glutathione peroxidase BtuE, reduces lipid peroxides	538	0.9	0.84	0.358736	0.00113067	0.00323362	129	0.9	0.8375	0.457364	9.79063e-05	0.000490146	80	0.18	0.16	0.4	0.483039	0.71578	45	0.09	0.19	0.355556	0.244933	0.554314
COG0387	P	Cation (Ca2+/Na+/K+)/H+ antiporter ChaA	200	0.88	0.83	0.455	3.03977e-05	0.00011549	47	0.83	0.82	0.574468	0.00188698	0.00637256	24	0.34	0.46	0.458333	0.821764	0.911168	36	0.46	0.484	0.388889	0.414778	0.699602
COG0388	C	Omega-amidase YafV/Nit2, hydrolyzes alpha-ketoglutaramate	2126	0.44	0.465	0.334901	0.195809	0.281726	372	0.49	0.47	0.384409	0.319862	0.417782	422	0.82	0.835	0.327014	0.952528	0.975177	341	0.61	0.52	0.322581	0.489574	0.750601
COG0389	L	Nucleotidyltransferase/DNA polymerase DinP involved in DNA repair	1090	0.87	0.84	0.408257	1.12661e-14	1.45084e-13	229	0.85	0.78	0.41048	0.000551474	0.00221311	186	0.9	0.805	0.392473	0.00233049	0.0264214	141	0.89	0.84	0.390071	0.0283469	0.184761
COG0390	P	ABC-type iron transport system FetAB, permease component	252	0.2	0.25	0.349206	0.402329	0.499389	50	0.23	0.35	0.46	0.826647	0.859429	49	0.94	0.825	0.326531	0.699807	0.841238	49	0.21	0.15	0.387755	0.423285	0.706119
COG0391	GH	Archaeal 2-phospho-L-lactate transferase/Bacterial gluconeogenesis factor, CofD/UPF0052 family	441	0.61	0.65	0.37415	3.49912e-05	0.000130875	89	0.6	0.66	0.426966	0.0886342	0.154848	73	0.69	0.755	0.424658	0.146471	0.395824	72	0.96	0.84	0.388889	0.229011	0.533477
COG0392	M	Predicted membrane flippase AglD2/YbhN, UPF0104 family	215	0.63	0.67	0.35814	0.631701	0.701355	64	0.66	0.57	0.453125	0.0778232	0.140201	38	0.16	0.21	0.473684	0.176868	0.440675	33	0.42	0.485	0.424242	0.316171	0.620987
COG0393	S	Uncharacterized pentameric protein YbjQ, UPF0145 family	340	0.74	0.81	0.341176	0.431684	0.525374	73	0.71	0.79	0.506849	0.00166027	0.00573824	54	0.14	0.215	0.351852	0.742962	0.864571	53	0.26	0.244	0.45283	0.0162023	0.131418
COG0394	T	Protein-tyrosine-phosphatase	1326	0.12	0.17	0.334842	0.0321361	0.0626047	246	0.13	0.18	0.382114	0.0534344	0.105149	246	0.8	0.67	0.337398	0.851571	0.925964	192	0.92	0.83	0.380208	0.101905	0.368269
COG0395	G	ABC-type glycerol-3-phosphate transport system, permease component	3078	0.12	0.23	0.333008	3.37285e-07	1.80456e-06	523	0.13	0.17	0.374761	0.000958359	0.0035329	480	0.56	0.48	0.345833	0.429524	0.678178	406	0.32	0.22	0.364532	0.00971807	0.0953521
COG0396	O	Fe-S cluster assembly ATPase SufC	600	0.91	0.84	0.433333	1.26862e-13	1.45219e-12	109	0.94	0.846667	0.394495	0.0420551	0.0867441	100	0.9	0.845	0.43	0.0374754	0.179283	112	0.52	0.595	0.366071	0.00907275	0.0919876
COG0397	O	Protein adenylyltransferase (AMPylase) SelO/YdiU (selenoprotein O)	356	0.9	0.825	0.449438	8.39275e-08	4.92449e-07	69	0.74	0.82	0.536232	0.001333	0.00475986	59	0.93	0.845	0.423729	0.238089	0.510854	58	0.76	0.83	0.482759	0.0207887	0.152367
COG0398	S	Uncharacterized membrane protein YdjX, related to fungal oxalate transporter, TVP38/TMEM64 family	558	0.61	0.71	0.344086	0.0540214	0.0977193	117	0.83	0.845	0.418803	0.000591779	0.00234417	95	0.86	0.72	0.368421	0.498524	0.728682	106	0.61	0.54	0.424528	0.411855	0.697574
COG0399	M	dTDP-4-amino-4,6-dideoxygalactose transaminase	1575	0.11	0.17	0.352381	2.09591e-05	8.16612e-05	251	0.09	0.17	0.442231	0.000427121	0.00176747	276	0.7	0.62	0.384058	0.490969	0.723334	301	0.53	0.4	0.38206	0.0108609	0.103235
COG0400	R	Predicted esterase	516	0.12	0.15	0.315891	0.384918	0.481284	94	0.55	0.56	0.43617	0.276109	0.373361	83	0.37	0.39	0.39759	0.900243	0.950397	72	0.33	0.22	0.388889	0.885546	0.95206
COG0401	C	Membrane potential modulator PMP3/YqaE, plasma membrane proteolipid 3 (PMP3)/Esi3/RCI2/UPF0057 family	103	0.2	0.15	0.339806	0.907681	0.924374	15	0.48	0.506667	0.4	0.772043	0.814991	13	0.72	0.663	0.461538	0.905845	0.952549	17	0.29	0.18	0.529412	0.303213	0.611789
COG0402	FR	Cytosine/adenosine deaminase or related metal-dependent hydrolase	1301	0.85	0.84	0.33897	0.0137205	0.0301498	257	0.39	0.5	0.33463	0.348194	0.444159	236	0.81	0.84	0.385593	0.0169186	0.110183	180	0.8	0.725	0.377778	0.543752	0.782889
COG0403	E	Glycine cleavage system protein P (pyridoxal-binding), N-terminal domain	586	0.36	0.46	0.360068	2.91471e-05	0.00011112	104	0.36	0.465	0.442308	0.0712424	0.130649	106	0.5	0.64	0.367925	0.114978	0.346381	100	0.49	0.61	0.32	0.731721	0.876165
COG0404	E	Glycine cleavage system protein T (aminomethyltransferase)	947	0.41	0.37	0.353749	4.89922e-05	0.000178337	184	0.4	0.364	0.38587	0.121663	0.198944	176	0.48	0.535	0.386364	0.311554	0.590152	129	0.47	0.515	0.333333	0.972725	0.986235
COG0405	E	Gamma-glutamyltranspeptidase	779	0.12	0.16	0.333761	0.0657702	0.1153	151	0.44	0.38	0.397351	0.12733	0.206265	146	0.6	0.695	0.376712	0.526066	0.742772	94	0.12	0.19	0.329787	0.417757	0.700422
COG0406	G	Broad specificity phosphatase PhoE	1858	0.27	0.34	0.329386	0.591072	0.669296	366	0.45	0.52	0.336066	0.650877	0.715714	315	0.32	0.39	0.355556	0.42665	0.676713	267	0.22	0.345	0.367041	0.266499	0.57554
COG0407	H	Uroporphyrinogen-III decarboxylase HemE	789	0.07	0.15	0.47275	3.56957e-23	9.30188e-22	134	0.15	0.15	0.485075	6.53361e-05	0.000345311	137	0.08	0.15	0.408759	0.00291165	0.0312533	171	0.05	0.15	0.461988	9.32026e-06	0.000485985
COG0408	H	Coproporphyrinogen-III oxidase HemH, oxygen-dependent	345	0.04	0.15	0.37971	8.23304e-06	3.45382e-05	58	0.56	0.61	0.448276	0.0484921	0.0976457	58	0.26	0.15	0.465517	0.0484621	0.207958	60	0.24	0.15	0.4	0.410683	0.696882
COG0409	O	Hydrogenase maturation factor HypD	274	0.44	0.465	0.361314	0.588424	0.667192	45	0.45	0.43	0.511111	0.315491	0.413563	62	0.81	0.85	0.419355	0.216336	0.485524	68	0.56	0.455	0.397059	0.334899	0.639194
COG0410	E	ABC-type branched-chain amino acid transport system, ATPase component LivF	1666	0.14	0.23	0.318127	0.357045	0.453992	290	0.14	0.16	0.365517	0.137065	0.218919	359	0.12	0.16	0.314763	0.522809	0.740083	306	0.75	0.745	0.323529	0.552361	0.787788
COG0411	E	ABC-type branched-chain amino acid transport system, ATPase component LivG	1440	0.13	0.23	0.320139	0.419421	0.514263	248	0.15	0.16	0.383065	0.0230195	0.0532673	318	0.12	0.155	0.305031	0.672306	0.829076	280	0.76	0.725	0.339286	0.366248	0.664746
COG0412	Q	Dienelactone hydrolase	829	0.1	0.15	0.332931	0.019667	0.0414091	133	0.56	0.6	0.37594	0.412558	0.504617	169	0.14	0.15	0.372781	0.204436	0.472614	130	0.15	0.22	0.323077	0.396478	0.686118
COG0413	H	Ketopantoate hydroxymethyltransferase	635	0.36	0.38	0.365354	0.0730207	0.125819	122	0.36	0.415	0.377049	0.408513	0.500746	116	0.45	0.37	0.413793	0.319666	0.59639	105	0.56	0.66	0.371429	0.802399	0.908424
COG0414	H	Panthothenate synthetase	625	0.16	0.22	0.4192	9.89461e-09	6.54226e-08	118	0.34	0.32	0.466102	0.0104267	0.0275368	122	0.12	0.18	0.401639	0.00597119	0.0522411	102	0.16	0.205	0.401961	0.0767291	0.320436
COG0415	L	Deoxyribodipyrimidine photolyase	629	0.6	0.71	0.327504	0.334651	0.431713	92	0.6	0.576667	0.380435	0.238312	0.33159	97	0.3	0.283333	0.360825	0.94097	0.968832	115	0.74	0.702	0.417391	0.0167266	0.134181
COG0416	I	Acyl-ACP:phosphate acyltransferase (fatty acid/phospholipid biosynthesis)	614	0.88	0.85	0.543974	6.67791e-36	3.65224e-34	121	0.78	0.84	0.603306	1.73504e-10	3.23091e-09	117	0.89	0.85	0.538462	8.46687e-09	4.99155e-07	114	0.88	0.783333	0.491228	0.000312779	0.00827277
COG0417	L	DNA polymerase B elongation subunit	107	0.34	0.366667	0.53271	0.00989301	0.0227549	34	0.33	0.385	0.647059	0.0841524	0.148713	12	0.51	0.435	0.5	0.675413	0.829852	13	0.57	0.63	0.461538	0.898426	0.955419
COG0418	F	Dihydroorotase	228	0.77	0.76	0.368421	0.426145	0.520492	48	0.77	0.74	0.583333	0.00786406	0.021818	35	0.37	0.331818	0.371429	0.933508	0.965246	36	0.84	0.83	0.333333	0.734374	0.876165
COG0419	L	DNA repair exonuclease SbcCD ATPase subunit	533	0.46	0.52	0.365854	0.000344802	0.00108562	112	0.45	0.506667	0.419643	0.000663007	0.00257513	98	0.68	0.8	0.397959	0.147988	0.39769	93	0.08	0.155	0.333333	0.620882	0.821978
COG0420	L	DNA repair exonuclease SbcCD nuclease subunit	607	0.59	0.52	0.375618	3.51483e-05	0.000131288	133	0.44	0.506667	0.458647	0.000162911	0.000764666	106	0.67	0.645	0.386792	0.646092	0.815691	113	0.84	0.85	0.389381	0.0306056	0.194279
COG0421	E	Spermidine synthase (polyamine aminopropyltransferase)	714	0.1	0.22	0.343137	0.0600489	0.106678	121	0.07	0.165	0.330579	0.399836	0.492686	152	0.56	0.65	0.355263	0.819796	0.910131	129	0.27	0.21	0.387597	0.180387	0.482354
COG0422	H	4-amino-2-methyl-5-hydroxymethylpyrimidine (HMP) synthase ThiC	554	0.12	0.17	0.444043	9.8223e-10	7.42539e-09	107	0.12	0.17	0.560748	8.11159e-07	6.89226e-06	109	0.13	0.215	0.394495	0.203957	0.472243	111	0.05	0.15	0.432432	0.0178172	0.139034
COG0423	J	Glycyl-tRNA synthetase, class II	255	0.65	0.65	0.4	0.0123193	0.027535	45	0.09	0.175	0.377778	0.463181	0.552958	41	0.56	0.603333	0.414634	0.911883	0.954475	37	0.62	0.655	0.459459	0.0598092	0.279795
COG0424	Q	7-methyl-GTP pyrophosphatase and related NTP pyrophosphatases, Maf/HAM1 superfamily	931	0.75	0.66	0.345865	0.0109383	0.0248622	174	0.77	0.7	0.373563	0.181305	0.268587	173	0.48	0.6	0.375723	0.224944	0.4957	153	0.76	0.745	0.392157	0.0797384	0.328853
COG0425	JHO	Sulfur carrier protein TusA (tRNA thiolation, molybdenum cofactor biosynthesis)	715	0.08	0.15	0.353846	0.00293174	0.00763527	163	0.13	0.225	0.398773	0.00480356	0.0142639	135	0.84	0.76	0.355556	0.888749	0.944712	123	0.24	0.315	0.357724	0.544734	0.783095
COG0426	C	Flavorubredoxin	505	0.42	0.525	0.382178	0.0162834	0.0351024	72	0.45	0.52	0.472222	0.401317	0.493442	103	0.66	0.63	0.436893	0.212252	0.480988	138	0.63	0.72	0.34058	0.972585	0.986235
COG0427	C	Propionyl CoA:succinate CoA transferase	420	0.4	0.37	0.364286	0.525585	0.611273	76	0.38	0.41	0.381579	0.325018	0.423128	75	0.43	0.525	0.426667	0.601443	0.789425	103	0.3	0.375	0.378641	0.571155	0.795693
COG0428	P	Zinc transporter ZupT	422	0.32	0.24	0.374408	0.0507388	0.0925754	96	0.32	0.22	0.447917	0.131442	0.211504	85	0.87	0.825	0.364706	0.938879	0.968448	79	0.84	0.855	0.341772	0.649197	0.83744
COG0429	R	Predicted hydrolase of the alpha/beta-hydrolase fold	256	0.14	0.15	0.457031	6.58713e-08	3.94338e-07	50	0.15	0.18	0.72	2.53209e-09	3.86605e-08	39	0.12	0.15	0.384615	0.179011	0.444282	47	0.6	0.525	0.468085	0.408412	0.69594
COG0430	A	RNA 3'-terminal phosphate cyclase	65	0.16	0.26	0.4	0.405311	0.502245	7	0.16	0.26	0.857143	0.0405913	0.0842921	17	0.2	0.210833	0.411765	0.839446	0.920671	18	0.84	0.725	0.388889	0.832985	0.923852
COG0431	C	NAD(P)H-dependent FMN reductase	1050	0.16	0.15	0.335238	0.0254407	0.0515564	224	0.11	0.15	0.392857	0.0163133	0.0404281	160	0.89	0.85	0.34375	0.646189	0.815691	104	0.89	0.8	0.413462	0.403816	0.690282
COG0432	H	Thiamin phosphate synthase YjbQ, UPF0047 family	550	0.44	0.55	0.338182	0.844014	0.871354	70	0.16	0.225714	0.371429	0.838886	0.869713	127	0.4	0.405	0.377953	0.415044	0.669945	133	0.44	0.54	0.345865	0.737629	0.877744
COG0433	L	Archaeal DNA helicase HerA or a related bacterial ATPase, contains HAS-barrel and ATPase domains	514	0.23	0.31	0.330739	0.587359	0.666326	79	0.21	0.29	0.367089	0.625177	0.69377	105	0.72	0.69	0.4	0.295191	0.574819	90	0.41	0.5	0.377778	0.749105	0.883934
COG0434	M	Membrane biogenesis protein, BtpA/SgcQ family	83	0.29	0.18	0.349398	0.928894	0.939811	11	0.97	0.846667	0.363636	0.309655	0.407665	14	0.91	0.785	0.428571	0.790294	0.893862	23	0.3	0.21	0.478261	0.846304	0.930705
COG0435	C	Glutathionyl-hydroquinone reductase	256	0.27	0.25	0.421875	0.0101442	0.0232723	37	0.27	0.28	0.540541	0.0435078	0.0891865	45	0.76	0.71	0.422222	0.233378	0.505541	37	0.38	0.325	0.405405	0.781502	0.900531
COG0436	E	Aspartate/methionine/tyrosine aminotransferase	2808	0.58	0.66	0.342593	1.28337e-09	9.53915e-09	544	0.6	0.645	0.413603	1.78967e-07	1.78379e-06	502	0.84	0.85	0.380478	0.000729389	0.0108334	474	0.92	0.85	0.345992	0.0773233	0.321813
COG0437	C	Fe-S-cluster-containing dehydrogenase component (DMSO reductase)	1228	0.11	0.225	0.306189	0.977705	0.979917	219	0.93	0.82	0.383562	0.0718623	0.131439	273	0.51	0.483333	0.355311	0.383427	0.647659	246	0.84	0.76	0.349593	0.661328	0.84548
COG0438	M	Glycosyltransferase involved in cell wall bisynthesis	8876	0.19	0.17	0.331005	5.62204e-10	4.39253e-09	1196	0.07	0.16	0.360368	8.36628e-05	0.000427431	1668	0.53	0.41	0.331535	0.0758261	0.276729	1700	0.25	0.255	0.362353	7.3559e-05	0.00258164
COG0439	I	Biotin carboxylase	529	0.21	0.19	0.436673	7.7337e-09	5.19095e-08	132	0.21	0.31	0.515152	4.66381e-08	5.23529e-07	92	0.36	0.26	0.413043	0.705788	0.844009	64	0.15	0.166667	0.390625	0.233163	0.540726
COG0440	E	Acetolactate synthase, small subunit	690	0.58	0.445	0.371014	3.13499e-05	0.000118701	136	0.33	0.44	0.404412	0.314783	0.41277	116	0.45	0.516	0.396552	0.00348419	0.0355173	123	0.74	0.64	0.382114	0.743138	0.881018
COG0441	J	Threonyl-tRNA synthetase	819	0.85	0.84	0.492063	6.64418e-34	3.27041e-32	151	0.9	0.83	0.556291	1.93858e-11	4.31578e-10	151	0.87	0.806667	0.456954	5.46238e-06	0.000183612	146	0.77	0.73	0.445205	0.000616672	0.0138942
COG0442	J	Prolyl-tRNA synthetase	811	0.42	0.47	0.352651	3.41192e-07	1.81887e-06	150	0.4	0.3	0.386667	0.690249	0.748882	143	0.71	0.67	0.398601	0.0782587	0.28129	141	0.34	0.47	0.375887	0.0759912	0.318448
COG0443	O	Molecular chaperone DnaK (HSP70)	1604	0.24	0.16	0.319202	0.625295	0.696869	268	0.59	0.68	0.395522	0.0851197	0.149758	306	0.25	0.183333	0.326797	0.97875	0.989652	306	0.46	0.36	0.339869	0.963829	0.983199
COG0444	EP	ABC-type dipeptide/oligopeptide/nickel transport system, ATPase component	2287	0.13	0.22	0.328378	0.149714	0.226282	512	0.89	0.83	0.316406	0.0378316	0.0797245	414	0.17	0.16	0.391304	0.0022583	0.0259096	257	0.24	0.23	0.396887	0.00189289	0.0314047
COG0445	J	tRNA U34 5-carboxymethylaminomethyl modifying enzyme MnmG/GidA	656	0.01	0.15	0.833841	7.7986e-245	8.63695e-242	133	0.01	0.15	0.924812	4.98348e-97	1.98592e-93	121	0.01	0.15	0.818182	5.33781e-40	4.0909e-37	117	0.02	0.15	0.717949	7.22345e-23	2.63656e-20
COG0446	I	NADPH-dependent 2,4-dienoyl-CoA reductase, sulfur reductase, or a related oxidoreductase	882	0.11	0.17	0.328798	0.16611	0.245781	195	0.13	0.2	0.364103	0.439835	0.530491	160	0.12	0.165	0.3625	0.289351	0.569849	142	0.8	0.757143	0.316901	0.157575	0.452536
COG0447	H	1,4-Dihydroxy-2-naphthoyl-CoA synthase	339	0.4	0.305	0.386431	0.00248835	0.00657721	78	0.64	0.68	0.487179	0.0278257	0.0624004	54	0.38	0.295	0.462963	0.291232	0.572309	47	0.36	0.28	0.553191	0.026663	0.177007
COG0448	G	Glucose-1-phosphate adenylyltransferase (ADP-glucose pyrophosphorylase)	581	0.8	0.85	0.35284	0.00190129	0.00517367	112	0.8	0.695	0.366071	0.425322	0.517372	103	0.77	0.825	0.368932	0.515418	0.735722	118	0.43	0.503333	0.389831	0.124471	0.411893
COG0449	M	Glucosamine 6-phosphate synthetase, contains amidotransferase and phosphosugar isomerase domains	864	0.06	0.15	0.484954	1.5902e-30	6.2898e-29	161	0.04	0.15	0.602484	1.44197e-15	6.11305e-14	149	0.13	0.16	0.463087	5.47478e-05	0.00131946	151	0.09	0.155	0.423841	0.000380868	0.00945694
COG0450	V	Alkyl hydroperoxide reductase subunit AhpC (peroxiredoxin)	883	0.42	0.49	0.354473	0.0125971	0.0280851	168	0.52	0.53	0.422619	0.0374607	0.0790682	156	0.38	0.24	0.391026	0.0339459	0.17004	154	0.08	0.16	0.350649	0.190909	0.495411
COG0451	M	Nucleoside-diphosphate-sugar epimerase	4851	0.11	0.17	0.33725	1.10104e-05	4.48723e-05	748	0.08	0.15	0.347594	0.0234679	0.0541828	876	0.86	0.77	0.328767	0.502242	0.730395	861	0.43	0.38	0.350755	9.13411e-05	0.00311942
COG0452	H	Phosphopantothenoylcysteine synthetase/decarboxylase CoaBC	783	0.9	0.85	0.367816	0.000307708	0.000982876	152	0.05	0.155	0.368421	0.0213102	0.0501602	143	0.88	0.85	0.370629	0.0789054	0.282304	129	0.88	0.85	0.395349	0.0126148	0.113186
COG0455	DN	MinD-like ATPase FlhG/YlxH, activator of the FlhF-type GTPase	485	0.82	0.72	0.37732	1.43342e-05	5.75186e-05	70	0.49	0.55	0.4	0.0200503	0.047816	104	0.84	0.785	0.403846	0.0359715	0.175372	109	0.9	0.815	0.394495	0.356701	0.657039
COG0456	J	Ribosomal protein S18 acetylase RimI and related acetyltransferases	1209	0.27	0.32	0.417701	2.54714e-12	2.55869e-11	256	0.28	0.365	0.460938	5.01088e-06	3.54677e-05	207	0.37	0.43	0.415459	0.00759262	0.0611237	187	0.54	0.43	0.417112	0.261371	0.573992
COG0457	R	Tetratricopeptide (TPR) repeat	1430	0.72	0.76	0.328671	0.225944	0.317152	106	0.72	0.645	0.433962	0.0693022	0.128073	209	0.4	0.35	0.37799	0.18715	0.456209	418	0.7	0.8	0.349282	0.22506	0.530322
COG0458	EF	Carbamoylphosphate synthase large subunit	888	0.9	0.84	0.362613	1.07542e-07	6.21136e-07	171	0.32	0.44	0.409357	0.0214346	0.0503341	165	0.87	0.775	0.4	0.020919	0.126838	150	0.92	0.855	0.373333	0.0562612	0.270915
COG0459	O	Chaperonin GroEL (HSP60 family)	1011	0.25	0.3	0.479723	6.89023e-28	2.40344e-26	155	0.25	0.29	0.593548	1.48634e-09	2.40775e-08	188	0.24	0.31	0.452128	1.33068e-05	0.000404695	205	0.29	0.375	0.443902	4.59451e-05	0.00176526
COG0460	E	Homoserine dehydrogenase	839	0.33	0.43	0.326579	0.000950512	0.00276297	182	0.31	0.18	0.417582	0.0187173	0.0452875	142	0.75	0.84	0.401408	0.0261385	0.14601	133	0.87	0.84	0.43609	0.00201584	0.0325567
COG0461	F	Orotate phosphoribosyltransferase	765	0.08	0.16	0.470588	1.5474e-20	3.32766e-19	141	0.06	0.16	0.510638	1.09942e-05	7.13486e-05	135	0.09	0.21	0.481481	5.35741e-05	0.00129934	137	0.12	0.15	0.430657	0.00920198	0.0927112
COG0462	F	Phosphoribosylpyrophosphate synthetase	937	0.39	0.33	0.385272	7.61352e-13	7.95469e-12	173	0.06	0.155	0.393064	0.01474	0.0371061	169	0.38	0.35	0.431953	8.96028e-05	0.00203696	158	0.2	0.29	0.424051	0.0275994	0.181509
COG0463	M	Glycosyltransferase involved in cell wall bisynthesis	5072	0.11	0.16	0.330244	0.000159536	0.00053259	861	0.16	0.16	0.377468	2.41321e-05	0.000141357	886	0.12	0.22	0.310384	0.910333	0.953182	889	0.31	0.19	0.343082	0.0943461	0.355635
COG0464	MDT	AAA+-type ATPase, SpoVK/Ycf46/Vps4 family	679	0.93	0.85	0.359352	0.0031233	0.00806776	90	0.92	0.83	0.366667	0.222015	0.315187	115	0.92	0.84	0.4	0.0512419	0.216107	155	0.94	0.85	0.406452	0.0192165	0.1462
COG0465	O	ATP-dependent Zn proteases	1153	0.27	0.19	0.370338	8.32613e-07	4.14436e-06	174	0.21	0.16	0.494253	2.70848e-09	4.11958e-08	213	0.86	0.7875	0.356808	0.47135	0.705928	242	0.92	0.84	0.31405	0.411232	0.697165
COG0466	O	ATP-dependent Lon protease, bacterial type	779	0.52	0.59	0.396662	4.38982e-23	1.13255e-21	127	0.49	0.51	0.503937	0.000166379	0.000777282	145	0.51	0.63	0.386207	0.00036597	0.00643302	164	0.84	0.855	0.420732	0.00176224	0.0303891
COG0467	T	RecA-superfamily ATPase, KaiC/GvpD/RAD55 family	172	0.89	0.823333	0.343023	0.319397	0.4153	14	0.89	0.81	0.5	0.114383	0.188978	49	0.14	0.2	0.408163	0.358426	0.62403	41	0.92	0.855	0.365854	0.501826	0.760037
COG0468	L	RecA/RadA recombinase	781	0.9	0.79	0.358515	4.92907e-05	0.000179276	140	0.65	0.71	0.385714	0.00323982	0.0101579	148	0.81	0.84	0.351351	0.544727	0.752486	141	0.91	0.82	0.35461	0.440637	0.717362
COG0469	G	Pyruvate kinase	893	0.88	0.82	0.386338	6.99919e-08	4.16397e-07	179	0.9	0.82	0.513966	8.13003e-09	1.11718e-07	165	0.33	0.335	0.333333	0.942528	0.969602	151	0.9	0.8	0.364238	0.343676	0.642961
COG0470	L	DNA polymerase III, delta prime subunit	371	0.94	0.85	0.574124	1.09589e-26	3.54365e-25	90	0.8	0.85	0.5	0.00038811	0.00163318	59	0.96	0.85	0.508475	0.0011682	0.0155977	57	0.9	0.85	0.526316	0.000331092	0.00857082
COG0471	G	Di- and tricarboxylate antiporter	919	0.3	0.32	0.332971	0.14669	0.223098	208	0.59	0.555	0.394231	0.0812409	0.144852	157	0.66	0.66	0.356688	0.940963	0.968832	128	0.42	0.51	0.375	0.08214	0.333123
COG0472	M	UDP-N-acetylmuramyl pentapeptide phosphotransferase/UDP-N-acetylglucosamine-1-phosphate transferase	1380	0.36	0.43	0.391304	1.71536e-06	7.99899e-06	259	0.34	0.244	0.393822	0.00389631	0.0118344	251	0.49	0.42	0.386454	0.319352	0.59639	236	0.38	0.46	0.394068	0.0789765	0.32646
COG0473	CE	Isocitrate/isopropylmalate dehydrogenase	1060	0.58	0.63	0.373585	1.02797e-05	4.21658e-05	186	0.33	0.44	0.419355	0.00574706	0.0165938	206	0.63	0.695	0.378641	0.0948094	0.313468	189	0.76	0.625	0.365079	0.449888	0.724346
COG0474	P	Magnesium-transporting ATPase (P-type)	1078	0.8	0.72	0.358998	0.000301295	0.000965104	205	0.55	0.63	0.35122	0.41993	0.511749	206	0.84	0.775	0.38835	0.004886	0.0456662	206	0.54	0.49	0.349515	0.882791	0.95126
COG0475	P	Kef-type K+ transport system, membrane component KefB	1069	0.17	0.265	0.355472	0.000277251	0.000895207	198	0.17	0.245	0.444444	0.000313195	0.00135957	213	0.57	0.52	0.352113	0.401729	0.661549	167	0.18	0.225	0.347305	0.177433	0.479115
COG0476	H	Molybdopterin or thiamine biosynthesis adenylyltransferase	918	0.12	0.21	0.351852	0.00386863	0.00977268	191	0.11	0.21	0.361257	0.340649	0.437053	157	0.36	0.485	0.363057	0.789648	0.893862	150	0.39	0.335	0.413333	0.552747	0.787788
COG0477	GEPR	MFS family permease, includes anhydromuropeptide permease AmpG	338	0.23	0.15	0.360947	0.0370439	0.070522	72	0.03	0.15	0.486111	0.00339627	0.0105324	54	0.67	0.63	0.425926	0.606874	0.793255	35	0.97	0.855	0.371429	0.673743	0.852269
COG0478	T	RIO-like serine/threonine protein kinase fused to N-terminal HTH domain	2	NA	NA	NA	NA	NA	0	NA	NA	NA	NA	NA	0	NA	NA	NA	NA	NA	1	NA	NA	NA	NA	NA
COG0479	C	Succinate dehydrogenase/fumarate reductase, Fe-S protein subunit	788	0.19	0.2	0.329949	0.46974	0.560024	145	0.58	0.63	0.434483	0.0247411	0.0567933	141	0.9	0.846667	0.304965	0.687376	0.835403	126	0.74	0.67	0.388889	0.906812	0.959217
COG0480	J	Translation elongation factor EF-G, a GTPase	1294	0.22	0.27	0.435858	7.80013e-20	1.58507e-18	219	0.14	0.16	0.543379	1.51438e-11	3.46827e-10	232	0.22	0.31	0.487069	1.16593e-06	4.7443e-05	257	0.36	0.28	0.424125	0.103114	0.369924
COG0481	J	Translation elongation factor EF-4, membrane-bound GTPase	776	0.54	0.65	0.391753	3.0594e-20	6.45388e-19	139	0.54	0.593333	0.52518	8.7043e-09	1.1879e-07	140	0.79	0.85	0.471429	0.000438764	0.00726852	140	0.75	0.85	0.414286	0.000188921	0.0054727
COG0482	J	tRNA U34 2-thiouridine synthase MnmA/TrmU, contains the PP-loop ATPase domain	861	0.91	0.85	0.396051	8.32772e-12	7.95082e-11	156	0.8	0.68	0.474359	1.12894e-09	1.85901e-08	162	0.36	0.385	0.376543	0.0806741	0.285262	163	0.74	0.625	0.380368	0.0356222	0.211326
COG0483	G	Archaeal fructose-1,6-bisphosphatase or related enzyme, inositol monophosphatase family	1220	0.54	0.6	0.381967	1.3704e-07	7.76328e-07	201	0.55	0.63	0.482587	4.99293e-05	0.000271444	218	0.67	0.6	0.366972	0.228075	0.499448	196	0.74	0.6	0.392857	0.0436957	0.236631
COG0484	O	DnaJ-class molecular chaperone with C-terminal Zn finger domain	1670	0.77	0.815	0.319162	0.853782	0.879594	228	0.3	0.28	0.364035	0.646467	0.712239	313	0.8	0.706667	0.322684	0.821313	0.910932	354	0.57	0.58	0.338983	0.825196	0.918739
COG0486	J	tRNA U34 5-carboxymethylaminomethyl modifying GTPase MnmE/TrmE	670	0.01	0.15	0.744776	1.0482e-192	6.63358e-190	132	0.01	0.15	0.848485	3.96787e-69	2.63533e-66	120	0.01	0.15	0.725	1.07913e-32	5.16901e-30	127	0.01	0.15	0.700787	1.80034e-26	9.38746e-24
COG0488	R	ATPase components of ABC transporters with duplicated ATPase domains	2722	0.91	0.85	0.349743	2.71537e-11	2.45491e-10	606	0.93	0.85	0.343234	0.0375715	0.0792183	445	0.85	0.8	0.391011	0.000391642	0.00669988	342	0.55	0.645	0.380117	0.00361422	0.0494078
COG0489	D	Fe-S cluster carrier ATPase, Mrp/ApbC/NBP35 family	1691	0.7	0.63	0.360733	0.000479006	0.00146244	273	0.7	0.685	0.40293	0.137	0.218903	307	0.76	0.795	0.364821	0.067567	0.258917	304	0.48	0.41	0.384868	0.257152	0.569889
COG0490	PT	K+/H+ antiporter KhtSTU, c-di-AMP-binding regulatory subunit KhtT, contains RCK_C (TrkA_C) domain	118	0.45	0.38	0.355932	0.394609	0.491045	29	0.26	0.175	0.517241	0.108634	0.181766	32	0.13	0.22	0.4375	0.586436	0.778297	11	0.47	0.365	0.545455	0.892683	0.953809
COG0491	R	Glyoxylase or a related metal-dependent hydrolase, beta-lactamase superfamily II	3186	0.89	0.84	0.347144	3.05934e-07	1.64676e-06	612	0.89	0.84	0.393791	8.89371e-06	5.87752e-05	599	0.88	0.845	0.33389	0.381815	0.647109	474	0.59	0.7	0.343882	0.00526878	0.0634688
COG0492	O	Thioredoxin reductase	1776	0.69	0.6	0.317568	0.0035289	0.00902598	348	0.24	0.32	0.347701	0.581169	0.657009	325	0.25	0.15	0.363077	0.058301	0.233961	263	0.8	0.75	0.353612	0.0357228	0.211326
COG0493	ER	NADPH-dependent glutamate synthase beta chain or related oxidoreductase	1404	0.25	0.27	0.358974	0.000419553	0.00128981	243	0.26	0.28	0.440329	0.00513437	0.0151	262	0.45	0.366667	0.339695	0.433299	0.680488	291	0.52	0.41	0.32646	0.912955	0.960625
COG0494	V	8-oxo-dGTP pyrophosphatase MutT and related house-cleaning NTP pyrophosphohydrolases, NUDIX family	601	0.38	0.32	0.391015	0.0283687	0.0563558	159	0.4	0.36	0.427673	0.0637625	0.120148	96	0.4	0.3025	0.4375	0.0799257	0.283595	74	0.29	0.275	0.567568	0.00714035	0.0773891
COG0495	J	Leucyl-tRNA synthetase	778	0.64	0.585	0.388175	0.000358023	0.00111851	140	0.56	0.59	0.464286	0.0529711	0.104552	146	0.05	0.15	0.376712	0.0452404	0.200262	137	0.68	0.77	0.394161	0.155204	0.452394
COG0496	L	Broad specificity polyphosphatase and 5'/3'-nucleotidase SurE	576	0.92	0.845	0.380208	5.30819e-11	4.65649e-10	89	0.42	0.48	0.426966	0.0262369	0.0595951	109	0.93	0.83	0.458716	0.00253482	0.0282257	121	0.71	0.735	0.46281	0.00063721	0.0141818
COG0497	L	DNA repair ATPase RecN	728	0.89	0.82	0.447802	1.23909e-23	3.32678e-22	138	0.57	0.61	0.449275	2.20268e-08	2.70083e-07	136	0.89	0.81	0.5	2.09824e-05	0.000595589	126	0.65	0.565	0.357143	0.0189649	0.144816
COG0498	E	Threonine synthase	892	0.32	0.44	0.376682	0.000790779	0.00232458	147	0.31	0.44	0.442177	0.00146928	0.00515867	160	0.74	0.64	0.4125	0.0442681	0.196793	178	0.45	0.54	0.370787	0.220798	0.526052
COG0499	H	S-adenosylhomocysteine hydrolase	554	0.21	0.225	0.425993	3.7139e-11	3.29711e-10	67	0.19	0.22	0.537313	0.000340197	0.0014593	108	0.09	0.16	0.453704	0.00120137	0.0159295	110	0.22	0.31	0.418182	0.29817	0.605799
COG0500	QR	SAM-dependent methyltransferase	8	0.38	0.48	0.625	0.713151	0.768676	0	NA	NA	NA	NA	NA	3	NA	NA	NA	NA	NA	3	NA	NA	NA	NA	NA
COG0501	O	Zn-dependent protease with chaperone function	1038	0.65	0.66	0.333333	0.286476	0.380195	169	0.84	0.71	0.390533	0.0124099	0.031988	178	0.84	0.82	0.353933	0.695144	0.838725	186	0.65	0.565	0.38172	0.702299	0.866542
COG0502	H	Biotin synthase or related enzyme	679	0.14	0.155	0.326951	0.177739	0.259691	137	0.63	0.63	0.350365	0.0344864	0.0740455	125	0.16	0.165	0.376	0.170392	0.431839	144	0.77	0.69	0.340278	0.787939	0.90185
COG0503	F	Adenine/guanine phosphoribosyltransferase or related PRPP-binding protein	957	0.52	0.52	0.344828	4.11337e-05	0.000152106	266	0.5	0.52	0.383459	0.370378	0.465895	154	0.53	0.65	0.350649	0.107919	0.337863	121	0.87	0.795	0.429752	0.0188981	0.144816
COG0504	F	CTP synthase (UTP-ammonia lyase)	778	0.82	0.84	0.397172	2.54954e-06	1.15722e-05	143	0.42	0.34	0.398601	0.279163	0.376596	141	0.78	0.815	0.411348	0.121624	0.357079	133	0.83	0.84	0.383459	0.236291	0.543712
COG0505	EF	Carbamoylphosphate synthase small subunit	736	0.9	0.84	0.368207	4.65369e-09	3.22123e-08	147	0.31	0.445	0.387755	0.068466	0.12696	134	0.87	0.775	0.380597	0.0918899	0.308068	117	0.91	0.85	0.376068	0.00878869	0.0896054
COG0506	E	Proline dehydrogenase	471	0.19	0.17	0.36518	0.0803327	0.135933	101	0.19	0.195	0.386139	0.701232	0.758067	73	0.43	0.345	0.39726	0.246776	0.520892	70	0.76	0.79	0.414286	0.505979	0.761877
COG0507	L	ATPase/5'-3' helicase helicase subunit RecD of the DNA repair enzyme RecBCD (exonuclease V)	753	0.43	0.445	0.318725	0.0426874	0.0798862	144	0.41	0.375	0.430556	0.333436	0.430152	134	0.83	0.8	0.373134	0.334511	0.608663	120	0.45	0.33	0.341667	0.626222	0.824571
COG0508	C	Pyruvate/2-oxoglutarate dehydrogenase complex, dihydrolipoamide acyltransferase (E2) component	1844	0.87	0.85	0.39154	5.67202e-16	8.51765e-15	347	0.83	0.85	0.420749	4.16685e-09	6.10474e-08	332	0.76	0.84	0.436747	8.32952e-06	0.000263791	251	0.89	0.81	0.366534	0.0537468	0.263677
COG0509	E	Glycine cleavage system protein H (lipoate-binding)	762	0.37	0.41	0.39895	0.0145766	0.0317786	135	0.35	0.33	0.555556	0.000745053	0.00285049	153	0.5	0.405	0.346405	0.50729	0.733018	140	0.46	0.398	0.364286	0.206134	0.51463
COG0510	H	Thiamine kinase or a related kinase	188	0.8	0.77	0.489362	7.2681e-07	3.67553e-06	68	0.81	0.765	0.588235	0.000195943	0.000892383	19	0.61	0.62	0.578947	0.320402	0.59639	14	0.4	0.305	0.642857	0.482183	0.747333
COG0511	I	Biotin carboxyl carrier protein	862	0.2	0.16	0.346868	0.083809	0.141115	181	0.22	0.32	0.425414	0.100863	0.171842	168	0.87	0.855	0.357143	0.174993	0.438569	131	0.11	0.16	0.335878	0.16146	0.459151
COG0512	EH	Anthranilate/para-aminobenzoate synthase component II (glutamine amidotransferase)	904	0.05	0.15	0.377212	3.44574e-08	2.14995e-07	188	0.15	0.16	0.37766	0.00250518	0.00812297	166	0.21	0.15	0.36747	0.0466947	0.203104	140	0.08	0.15	0.385714	0.0199445	0.14887
COG0513	L	Superfamily II DNA and RNA helicase	2268	0.6	0.59	0.332451	0.000285945	0.000919258	515	0.7	0.655	0.349515	0.274862	0.371926	368	0.8	0.85	0.355978	0.0224338	0.13159	280	0.47	0.545	0.421429	0.136244	0.4287
COG0514	L	Superfamily II DNA helicase RecQ	929	0.09	0.2	0.345533	0.00229722	0.00611579	183	0.09	0.17	0.377049	0.0940906	0.162036	145	0.33	0.255	0.365517	0.263815	0.542349	119	0.09	0.22	0.394958	0.021776	0.156263
COG0515	T	Serine/threonine protein kinase	4665	0.08	0.15	0.323044	0.000121123	0.000414343	280	0.05	0.15	0.317857	0.0436362	0.0894038	1168	0.27	0.16	0.321062	0.367776	0.633686	792	0.82	0.79	0.304293	0.178386	0.479815
COG0516	F	IMP dehydrogenase/GMP reductase	975	0.54	0.46	0.361026	0.00159265	0.00442185	198	0.03	0.15	0.287879	0.0148938	0.0374695	170	0.84	0.855	0.394118	0.026711	0.147914	144	0.71	0.84	0.375	0.0111635	0.105561
COG0517	T	CBS domain	757	0.89	0.82	0.340819	0.0163529	0.035218	148	0.02	0.15	0.337838	0.0402197	0.08387	164	0.86	0.84	0.402439	0.0414704	0.189923	132	0.9	0.78	0.416667	0.0219506	0.156484
COG0518	F	GMP synthase, glutamine amidotransferase domain	1208	0.57	0.495	0.357616	0.000294018	0.000943158	225	0.36	0.46	0.355556	0.255757	0.351106	227	0.52	0.45	0.38326	0.336619	0.610181	200	0.7	0.6	0.355	0.184806	0.488445
COG0519	F	GMP synthase, PP-ATPase domain/subunit	749	0.55	0.47	0.384513	9.59785e-06	3.96628e-05	138	0.57	0.47	0.434783	0.0338452	0.0729016	137	0.53	0.45	0.423358	0.0897599	0.305195	130	0.41	0.33	0.392308	0.257582	0.570234
COG0520	E	Selenocysteine lyase/Cysteine desulfurase	1369	0.87	0.845	0.344047	0.00034987	0.0010969	244	0.43	0.446667	0.336066	0.236769	0.330135	249	0.91	0.84	0.349398	0.11974	0.354318	197	0.57	0.46	0.350254	0.234715	0.541536
COG0521	H	Molybdopterin biosynthesis enzyme MoaB/MogA	657	0.27	0.3	0.38204	0.0315836	0.0616911	131	0.32	0.395	0.442748	0.103192	0.174732	125	0.25	0.32	0.416	0.534952	0.748577	107	0.23	0.235	0.364486	0.707716	0.869167
COG0522	J	Ribosomal protein S4 or related protein	810	0.21	0.23	0.47284	2.13645e-18	3.80099e-17	145	0.15	0.175	0.524138	2.10689e-08	2.61556e-07	146	0.25	0.272	0.534247	1.37163e-08	7.72953e-07	142	0.36	0.255	0.443662	0.00135477	0.0247245
COG0523	R	Zinc metallochaperone YeiR/ZagA and related GTPases, G3E family	881	0.67	0.75	0.332577	0.489936	0.578624	181	0.7	0.75	0.364641	0.572257	0.65007	152	0.41	0.3	0.355263	0.224705	0.4957	142	0.6	0.513333	0.34507	0.494197	0.754326
COG0524	G	Sugar or nucleoside kinase, ribokinase family	2564	0.09	0.15	0.370125	1.38313e-15	1.95759e-14	578	0.08	0.15	0.451557	9.85261e-13	2.84512e-11	412	0.09	0.19	0.366505	0.000220867	0.00430738	324	0.38	0.31	0.324074	0.959028	0.981069
COG0525	J	Valyl-tRNA synthetase	779	0.73	0.66	0.404365	8.37902e-10	6.39983e-09	140	0.22	0.35	0.378571	0.131653	0.211719	139	0.68	0.78	0.47482	9.80282e-05	0.00215887	138	0.73	0.74	0.456522	2.1534e-05	0.000913945
COG0526	O	Thiol-disulfide isomerase or thioredoxin	652	0.16	0.16	0.383436	5.75607e-05	0.00020765	103	0.9	0.83	0.378641	0.477158	0.566421	127	0.51	0.44	0.393701	0.0311209	0.161812	90	0.19	0.175	0.466667	0.00869955	0.088945
COG0527	E	Aspartate kinase	1138	0.13	0.19	0.35413	0.0072123	0.0171962	266	0.18	0.18	0.402256	0.00994409	0.0265242	196	0.8	0.7	0.392857	0.123386	0.359282	156	0.92	0.85	0.346154	0.234408	0.541512
COG0528	F	Uridylate kinase	791	0.9	0.84	0.424779	2.85102e-19	5.4206e-18	145	0.88	0.812	0.434483	1.14556e-06	9.3931e-06	143	0.9	0.825	0.41958	0.000559541	0.00878754	147	0.56	0.62	0.401361	0.0402417	0.224248
COG0529	P	Adenylylsulfate kinase or related kinase	494	0.43	0.453333	0.388664	0.0429851	0.0802462	82	0.43	0.42	0.597561	0.016265	0.0403587	85	0.92	0.83	0.352941	0.651478	0.817346	95	0.19	0.255	0.378947	0.456616	0.730986
COG0530	P	Ca2+/Na+ antiporter	494	0.22	0.32	0.408907	0.00557338	0.0136409	86	0.22	0.255	0.523256	0.00242931	0.00793509	77	0.25	0.32	0.415584	0.331438	0.607876	89	0.47	0.521429	0.370787	0.292776	0.59986
COG0531	E	Serine transporter YbeC, amino acid:H+ symporter family	2299	0.91	0.83	0.321009	0.156695	0.234593	605	0.26	0.22	0.358678	0.192836	0.282103	370	0.26	0.34	0.343243	0.584369	0.776187	267	0.9	0.83	0.378277	0.0415753	0.228656
COG0532	J	Translation initiation factor IF-2, a GTPase	766	0.83	0.74	0.381201	5.83911e-07	3.00433e-06	139	0.23	0.235	0.323741	0.0417375	0.0861335	139	0.85	0.82	0.417266	0.0314048	0.162475	138	0.85	0.725	0.398551	0.00602223	0.0700037
COG0533	J	tRNA A37 threonylcarbamoyltransferase TsaD	800	0.25	0.3	0.47125	9.20151e-15	1.20127e-13	145	0.28	0.29	0.572414	4.02524e-08	4.56996e-07	149	0.49	0.39	0.456376	5.09349e-05	0.00125117	140	0.89	0.84	0.385714	0.104297	0.370315
COG0534	V	Na+-driven multidrug efflux pump, DinF/NorM/MATE family	1923	0.09	0.15	0.322933	0.0170817	0.0366627	455	0.88	0.83	0.347253	0.0533875	0.105113	314	0.07	0.155	0.347134	0.141322	0.388682	244	0.54	0.55	0.360656	0.751538	0.885093
COG0535	DH	Radical SAM superfamily maturase, SkfB/NifB/PqqE family	1376	0.41	0.29	0.327035	0.197176	0.283141	190	0.43	0.34	0.326316	0.322166	0.420103	315	0.43	0.55	0.380952	0.256653	0.533348	345	0.39	0.29	0.350725	0.445235	0.720014
COG0536	DL	GTPase involved in cell partioning and DNA repair	770	0.25	0.31	0.384416	0.0352556	0.0678168	139	0.23	0.24	0.453237	0.0620703	0.118028	139	0.23	0.315	0.402878	0.317713	0.596242	136	0.62	0.53	0.360294	0.672234	0.852021
COG0537	FR	Purine nucleoside phosphoramidase/Ap4A hydrolase, histidine triade (HIT) family	1342	0.81	0.81	0.365872	9.86873e-06	4.06684e-05	227	0.79	0.74	0.387665	0.0923777	0.160263	241	0.19	0.17	0.369295	0.0741176	0.273358	241	0.81	0.8	0.365145	0.130061	0.420243
COG0538	C	Isocitrate dehydrogenase	442	0.79	0.82	0.429864	9.01674e-11	7.75615e-10	95	0.8	0.745	0.557895	1.78401e-07	1.78379e-06	72	0.92	0.83	0.416667	0.019027	0.119136	75	0.76	0.6875	0.413333	0.234556	0.541512
COG0539	J	Ribosomal protein S1	869	0.92	0.85	0.499425	9.49516e-41	5.68426e-39	146	0.91	0.85	0.568493	7.3199e-15	2.97651e-13	152	0.93	0.85	0.480263	3.23008e-06	0.000112317	166	0.82	0.85	0.457831	6.69604e-06	0.000361541
COG0540	F	Aspartate carbamoyltransferase, catalytic subunit	722	0.9	0.845	0.380886	3.05825e-05	0.000116093	133	0.2	0.206	0.353383	0.334775	0.431322	130	0.92	0.855	0.361538	0.0685634	0.260908	126	0.94	0.84	0.373016	0.289489	0.59704
COG0541	U	Signal recognition particle GTPase	757	0.82	0.74	0.371202	9.37025e-07	4.60713e-06	138	0.51	0.61	0.427536	0.00329595	0.0102888	139	0.66	0.55	0.402878	0.0770597	0.279105	135	0.84	0.75	0.37037	0.216033	0.521508
COG0542	O	ATP-dependent Clp protease, ATP-binding subunit ClpA	1904	0.52	0.64	0.316702	0.77123	0.815405	369	0.48	0.58	0.363144	0.195847	0.284939	331	0.12	0.24	0.335347	0.776196	0.885497	320	0.17	0.28	0.35625	0.598684	0.809332
COG0543	HC	NAD(P)H-flavin reductase	889	0.85	0.85	0.329584	0.150388	0.226991	170	0.81	0.85	0.394118	0.0213421	0.0502057	184	0.19	0.28	0.38587	0.452404	0.694321	187	0.85	0.785	0.374332	0.488329	0.750188
COG0544	O	FKBP-type peptidyl-prolyl cis-trans isomerase (trigger factor)	789	0.87	0.76	0.406844	8.17274e-20	1.64569e-18	142	0.46	0.5	0.408451	0.00506069	0.0149223	143	0.66	0.59	0.405594	0.000220016	0.00430738	141	0.77	0.79	0.404255	0.00660242	0.0748411
COG0545	O	FKBP-type peptidyl-prolyl cis-trans isomerase	915	0.19	0.19	0.37377	2.65156e-05	0.000101701	190	0.18	0.2	0.473684	6.83867e-07	5.95024e-06	159	0.91	0.84	0.327044	0.237729	0.510637	110	0.49	0.46	0.363636	0.893144	0.953809
COG0546	C	Phosphoglycolate phosphatase, HAD superfamily	1629	0.18	0.27	0.316759	0.208142	0.297059	296	0.15	0.165	0.391892	0.0107889	0.0283225	291	0.75	0.85	0.353952	0.0806953	0.285262	278	0.8	0.69	0.384892	0.011642	0.107851
COG0547	E	Anthranilate phosphoribosyltransferase, glycosyltransferase domain	842	0.92	0.85	0.415677	1.83707e-12	1.85804e-11	155	0.91	0.855	0.529032	4.90292e-12	1.277e-10	148	0.23	0.3	0.364865	0.771711	0.882482	160	0.89	0.85	0.3875	0.103173	0.369924
COG0548	E	N-acetylglutamate kinase	840	0.25	0.19	0.420238	2.35411e-13	2.58136e-12	165	0.09	0.17	0.460606	2.58695e-05	0.000150496	147	0.27	0.275	0.442177	0.0011455	0.0153481	146	0.11	0.195	0.410959	0.136749	0.42891
COG0549	E	Carbamate kinase	228	0.44	0.34	0.403509	0.000191464	0.000632975	73	0.18	0.204444	0.438356	0.000194858	0.000889473	27	0.48	0.565	0.481481	0.374918	0.641535	26	0.77	0.65	0.384615	0.969843	0.986235
COG0550	L	DNA topoisomerase IA	1137	0.91	0.85	0.394019	1.62385e-10	1.3446e-09	261	0.92	0.85	0.501916	1.59153e-11	3.62414e-10	190	0.11	0.19	0.357895	0.305855	0.585073	181	0.9	0.84	0.353591	0.243558	0.552853
COG0551	L	DNA topoisomerase I, ssDNA-binding Zn-finger and Zn-ribbon domains	450	0.92	0.85	0.442222	3.75632e-10	2.97683e-09	136	0.93	0.85	0.485294	3.4358e-06	2.53081e-05	77	0.93	0.84	0.467532	0.0199901	0.122367	69	0.89	0.84	0.405797	0.0964796	0.358897
COG0552	U	Signal recognition particle GTPase FtsY	743	0.12	0.17	0.352624	0.0772951	0.1318	137	0.13	0.19	0.423358	0.0143635	0.0363419	137	0.65	0.71	0.350365	0.515697	0.735722	133	0.83	0.76	0.390977	0.325966	0.632629
COG0553	KL	Superfamily II DNA or RNA helicase, SNF2 family	993	0.26	0.17	0.344411	0.07354	0.126567	201	0.28	0.24	0.402985	0.220626	0.313886	180	0.42	0.52	0.355556	0.817809	0.908752	178	0.17	0.17	0.393258	0.066583	0.297829
COG0554	C	Glycerol kinase	658	0.08	0.18	0.393617	9.03718e-05	0.000318494	144	0.07	0.15	0.444444	8.72452e-05	0.000443459	109	0.66	0.6225	0.33945	0.350784	0.619405	90	0.3	0.26	0.433333	0.0525651	0.260683
COG0555	P	ABC-type sulfate transport system, permease component	364	0.55	0.58	0.392857	0.23841	0.3315	85	0.56	0.651667	0.423529	0.433956	0.525293	73	0.49	0.57	0.479452	0.029594	0.157287	59	0.37	0.46	0.389831	0.854438	0.936265
COG0556	L	Excinuclease UvrABC helicase subunit UvrB	757	0.61	0.68	0.417437	4.77489e-19	8.88771e-18	138	0.62	0.683333	0.42029	0.00871412	0.0238665	140	0.74	0.66	0.464286	7.71739e-05	0.00180323	135	0.63	0.72	0.407407	0.037435	0.218271
COG0557	K	Exoribonuclease R	803	0.22	0.29	0.371108	0.0732969	0.126246	143	0.22	0.28	0.517483	0.000645729	0.0025262	154	0.22	0.3	0.357143	0.3195	0.59639	144	0.77	0.81	0.409722	0.240962	0.548447
COG0558	I	Phosphatidylglycerophosphate synthase	1048	0.91	0.85	0.515267	1.19154e-62	2.63925e-60	178	0.88	0.85	0.589888	3.36671e-20	3.72676e-18	197	0.89	0.845	0.441624	2.46181e-05	0.000682737	193	0.92	0.85	0.502591	1.54313e-10	3.52026e-08
COG0559	E	Branched-chain amino acid ABC-type transport system, permease component	1694	0.13	0.23	0.319362	0.316347	0.41206	293	0.14	0.23	0.372014	0.126256	0.204941	373	0.11	0.155	0.313673	0.343765	0.615043	308	0.76	0.85	0.324675	0.657177	0.842571
COG0560	E	Phosphoserine phosphatase	975	0.21	0.23	0.367179	0.000345112	0.00108583	203	0.3	0.37	0.448276	0.00189128	0.00638166	169	0.61	0.49	0.337278	0.794722	0.896754	125	0.3	0.26	0.432	0.0750062	0.316298
COG0561	HR	Hydroxymethylpyrimidine pyrophosphatase and other HAD family phosphatases	1632	0.08	0.15	0.351103	5.15457e-08	3.12377e-07	507	0.5	0.55	0.394477	3.43211e-05	0.000194988	255	0.62	0.6	0.368627	0.573012	0.768562	182	0.19	0.195	0.368132	0.200024	0.506652
COG0562	M	UDP-galactopyranose mutase	166	0.07	0.165	0.331325	0.597282	0.673273	35	0.66	0.64	0.571429	0.331466	0.428722	34	0.06	0.16	0.382353	0.664014	0.824168	26	0.07	0.165	0.384615	0.326677	0.633229
COG0563	F	Adenylate kinase or related kinase	993	0.52	0.5	0.361531	0.056235	0.10094	189	0.52	0.58	0.396825	0.0385886	0.0811052	174	0.23	0.35	0.362069	0.563472	0.764549	159	0.6	0.5	0.421384	0.0134053	0.118187
COG0564	J	Pseudouridine synthase RluA, 23S rRNA- or tRNA-specific	2202	0.81	0.743333	0.389646	3.60028e-29	1.36318e-27	482	0.79	0.69	0.40249	3.24536e-09	4.89877e-08	398	0.87	0.81	0.41206	1.60029e-05	0.000471717	312	0.83	0.72	0.439103	5.67677e-05	0.00211431
COG0565	J	tRNA C32,U32 (ribose-2'-O)-methylase TrmJ or a related methyltransferase	406	0.53	0.6	0.485222	1.43838e-13	1.62552e-12	82	0.57	0.495	0.5	0.000284096	0.00124959	74	0.68	0.6	0.459459	0.00195806	0.0230162	70	0.49	0.62	0.514286	9.65756e-05	0.00320455
COG0566	J	tRNA G18 (ribose-2'-O)-methylase SpoU	1895	0.19	0.27	0.34723	0.00780848	0.018439	350	0.07	0.2	0.397143	3.56705e-06	2.60342e-05	330	0.28	0.225	0.357576	0.523088	0.740204	280	0.32	0.35	0.357143	0.180183	0.482354
COG0567	C	2-oxoglutarate dehydrogenase complex, dehydrogenase (E1) component, and related enzymes	487	0.86	0.85	0.38809	3.72257e-08	2.3e-07	96	0.57	0.64	0.541667	8.90514e-08	9.41299e-07	79	0.86	0.806667	0.43038	0.126011	0.364043	63	0.8	0.805	0.460317	0.0539674	0.264404
COG0568	K	DNA-directed RNA polymerase, sigma subunit (sigma70/sigma32)	1759	0.38	0.25	0.325753	0.113952	0.182438	279	0.32	0.25	0.437276	0.00544671	0.0158316	319	0.77	0.66	0.388715	0.100943	0.322613	350	0.91	0.85	0.348571	0.249552	0.560187
COG0569	PT	Trk/Ktr K+ transport system regulatory component TrkA/KtrA/KtrC, RCK domain	1433	0.15	0.15	0.318214	0.0338263	0.0654083	230	0.17	0.18	0.373913	0.00374859	0.0114556	261	0.8	0.81	0.35249	0.113669	0.345072	296	0.91	0.83	0.331081	0.199622	0.506265
COG0571	K	dsRNA-specific ribonuclease	790	0.83	0.78	0.436709	5.61788e-23	1.42213e-21	137	0.69	0.653333	0.510949	8.0843e-08	8.68354e-07	141	0.76	0.8	0.468085	4.88955e-05	0.00121667	144	0.86	0.83	0.444444	0.000565973	0.0129521
COG0572	F	Uridine kinase	512	0.75	0.69	0.417969	1.30066e-07	7.40607e-07	133	0.75	0.77	0.496241	8.04694e-06	5.4076e-05	80	0.75	0.655	0.4375	0.151503	0.404852	79	0.53	0.62	0.367089	0.48142	0.747101
COG0573	P	ABC-type phosphate transport system, permease component	736	0.23	0.15	0.361413	2.07078e-05	8.07532e-05	123	0.03	0.15	0.390244	0.108854	0.181956	129	0.24	0.35	0.434109	0.0315132	0.162748	154	0.21	0.255	0.344156	0.96917	0.986235
COG0574	G	Phosphoenolpyruvate synthase/pyruvate phosphate dikinase	994	0.82	0.85	0.405433	1.96775e-11	1.80853e-10	142	0.9	0.84	0.549296	6.33482e-09	8.95187e-08	183	0.83	0.71	0.371585	0.152607	0.40667	247	0.72	0.79	0.34413	0.657549	0.842571
COG0575	I	CDP-diglyceride synthetase	707	0.89	0.83	0.455446	5.20397e-21	1.14694e-19	133	0.88	0.79	0.451128	0.000104173	0.000518262	128	0.88	0.83	0.46875	1.70497e-05	0.000491236	116	0.57	0.696667	0.413793	0.00349768	0.0485661
COG0576	O	Molecular chaperone GrpE (heat shock protein HSP-70)	811	0.52	0.49	0.336621	0.00573169	0.0140129	142	0.48	0.51	0.43662	0.10539	0.177581	149	0.25	0.16	0.375839	0.233176	0.505391	152	0.52	0.49	0.355263	0.73957	0.879294
COG0577	V	ABC-type antimicrobial peptide transport system, permease component	1422	0.77	0.82	0.315752	0.824522	0.857225	218	0.3	0.24	0.353211	0.675148	0.73671	285	0.8	0.815	0.357895	0.200644	0.4669	229	0.58	0.62	0.379913	0.0957363	0.357502
COG0578	C	Glycerol-3-phosphate dehydrogenase	641	0.13	0.18	0.393136	3.01645e-05	0.000114857	153	0.13	0.155	0.431373	0.000423157	0.00175737	94	0.31	0.395	0.351064	0.519689	0.738121	73	0.91	0.8	0.30137	0.323227	0.629551
COG0579	G	L-2-hydroxyglutarate oxidase LhgO	545	0.46	0.545	0.330275	0.562161	0.642843	125	0.45	0.49	0.352	0.395746	0.489311	85	0.71	0.83	0.329412	0.983765	0.993095	74	0.28	0.19	0.418919	0.123709	0.410487
COG0580	G	Glycerol uptake facilitator or related aquaporin (Major Intrinsic protein Family)	629	0.08	0.17	0.356121	0.0681062	0.118924	176	0.07	0.18	0.346591	0.0297196	0.0656865	89	0.6	0.493333	0.370787	0.0731672	0.270721	65	0.89	0.8	0.415385	0.171367	0.471926
COG0581	P	ABC-type phosphate transport system, permease component	799	0.23	0.15	0.357947	0.000136309	0.000459902	143	0.03	0.15	0.377622	0.0581589	0.112288	139	0.25	0.35	0.417266	0.0240887	0.137762	162	0.21	0.33	0.339506	0.991063	0.996
COG0582	LX	Integrase/recombinase, includes phage integrase	319	0.51	0.475	0.341693	0.421901	0.516571	102	0.51	0.48	0.382353	0.330634	0.427784	41	0.85	0.775	0.512195	0.129395	0.369479	43	0.11	0.15	0.372093	0.341128	0.63952
COG0583	K	DNA-binding transcriptional regulator, LysR family	12750	0.35	0.24	0.305412	0.0205118	0.0430243	3703	0.77	0.85	0.331623	0.000780967	0.00294991	2036	0.13	0.23	0.314342	0.425836	0.676256	1072	0.76	0.69	0.31903	0.0694202	0.303453
COG0584	I	Glycerophosphoryl diester phosphodiesterase	1205	0.1	0.15	0.363485	8.64126e-06	3.6114e-05	304	0.14	0.18	0.391447	0.0118252	0.0305797	181	0.15	0.15	0.430939	0.00063415	0.00972025	126	0.4	0.34	0.373016	0.0634965	0.290333
COG0585	J	tRNA(Glu) U13 pseudouridine synthase TruD	204	0.42	0.42	0.446078	0.000400726	0.00123881	46	0.42	0.36	0.630435	0.0103183	0.0273213	50	0.8	0.66	0.44	0.112804	0.344985	27	0.47	0.34	0.481481	0.11563	0.395176
COG0586	M	Membrane integrity protein DedA, putative transporter, DedA/Tvp38 family	1292	0.3	0.29	0.361455	0.00159307	0.00442185	312	0.3	0.225	0.451923	0.00179268	0.00610585	206	0.41	0.29	0.364078	0.325622	0.601922	157	0.53	0.6375	0.375796	0.555571	0.788604
COG0587	L	DNA polymerase III, alpha subunit	1098	0.85	0.81	0.418944	1.27727e-21	2.93176e-20	181	0.42	0.41	0.39779	0.000792257	0.00298407	208	0.88	0.8	0.418269	0.00018421	0.00379513	185	0.91	0.84	0.378378	0.0459938	0.244449
COG0588	G	Phosphoglycerate mutase (BPG-dependent)	408	0.22	0.27	0.438725	2.08818e-06	9.64614e-06	89	0.58	0.57	0.47191	0.0054897	0.0159333	67	0.19	0.25	0.537313	0.00316437	0.0330927	68	0.23	0.326	0.455882	0.064235	0.29198
COG0589	T	Nucleotide-binding universal stress protein, UspA family	1707	0.9	0.85	0.383128	3.6891e-11	3.28167e-10	329	0.92	0.85	0.401216	0.000334162	0.00143961	301	0.91	0.85	0.335548	0.0787918	0.282304	376	0.85	0.77	0.345745	0.167894	0.467457
COG0590	J	tRNA(Arg) A34 adenosine deaminase TadA	1146	0.07	0.15	0.376963	3.61286e-10	2.86827e-09	206	0.04	0.15	0.373786	0.0053789	0.0156803	206	0.05	0.15	0.349515	0.0613143	0.242473	196	0.06	0.16	0.362245	0.0744876	0.315406
COG0591	E	Na+/proline symporter	1357	0.4	0.34	0.337509	0.0776414	0.132187	262	0.81	0.8	0.370229	0.526137	0.611805	212	0.65	0.73	0.353774	0.256437	0.533189	179	0.08	0.155	0.340782	0.218764	0.524287
COG0592	L	DNA polymerase III sliding clamp (beta) subunit, PCNA homolog	825	0.01	0.15	0.815758	0	0	147	0.01	0.15	0.857143	3.45801e-79	4.59339e-76	146	0.01	0.15	0.80137	2.63899e-59	1.01126e-55	145	0	0.15	0.841379	3.57658e-70	1.30545e-66
COG0593	L	Chromosomal replication initiation ATPase DnaA	1088	0	0.15	0.610294	1.0952e-230	9.70343e-228	205	0	0.15	0.595122	3.38545e-48	1.499e-45	189	0	0.15	0.640212	1.72921e-44	3.31317e-41	191	0.01	0.15	0.602094	3.18084e-38	5.80503e-35
COG0594	J	RNase P protein component	547	0.01	0.15	0.815356	1.24572e-214	9.19756e-212	117	0	0.15	0.923077	1.72739e-72	1.37673e-69	95	0	0.15	0.757895	1.169e-36	7.46603e-34	90	0.01	0.15	0.666667	3.92264e-19	1.3016e-16
COG0595	J	mRNA degradation ribonuclease J1/J2	577	0.75	0.75	0.478336	9.89786e-23	2.46334e-21	117	0.75	0.75	0.615385	5.75196e-14	2.1422e-12	104	0.85	0.855	0.509615	5.64891e-05	0.00135291	97	0.6	0.68	0.443299	0.00200873	0.0325567
COG0596	HR	2-succinyl-6-hydroxy-2,4-cyclohexadiene-1-carboxylate synthase MenH and related esterases, alpha/beta hydrolase fold	6601	0.59	0.61	0.313286	0.0131318	0.029087	1039	0.59	0.62	0.334937	0.0779248	0.140321	1179	0.62	0.64	0.31637	0.959452	0.978175	887	0.6	0.61	0.332582	0.647242	0.836951
COG0597	MU	Lipoprotein signal peptidase	798	0.79	0.76	0.365915	0.00809548	0.0190154	143	0.31	0.44	0.356643	0.160971	0.246034	147	0.87	0.833333	0.408163	0.0410072	0.18887	138	0.63	0.6	0.449275	0.00671944	0.0759318
COG0598	P	Mg2+ and Co2+ transporter CorA	973	0.91	0.85	0.299075	0.342911	0.44019	234	0.9	0.85	0.32906	0.158021	0.242664	167	0.42	0.39	0.365269	0.422055	0.674536	133	0.45	0.47	0.368421	0.728209	0.876165
COG0599	R	Uncharacterized conserved protein YurZ, alkylhydroperoxidase/carboxymuconolactone decarboxylase family	657	0.74	0.84	0.327245	0.593751	0.670851	136	0.65	0.6325	0.330882	0.540108	0.623142	113	0.94	0.85	0.362832	0.507468	0.733018	93	0.74	0.625	0.365591	0.283133	0.589188
COG0600	P	ABC-type nitrate/sulfonate/bicarbonate transport system, permease component	1884	0.8	0.85	0.340764	0.000228618	0.000746885	366	0.79	0.825	0.360656	0.041351	0.0856465	345	0.83	0.75	0.362319	0.039767	0.185612	231	0.49	0.59	0.376623	0.519387	0.769552
COG0601	EP	ABC-type dipeptide/oligopeptide/nickel transport system, permease component	2616	0.84	0.75	0.312691	0.75503	0.802684	540	0.1	0.19	0.307407	0.598031	0.671122	437	0.15	0.27	0.366133	0.0419844	0.191389	302	0.26	0.29	0.350993	0.340098	0.639194
COG0602	H	Organic radical activating enzyme NrdG/QueE	673	0.44	0.335	0.374443	0.0154652	0.0335179	171	0.48	0.385	0.432749	0.000243002	0.00108439	113	0.8	0.72	0.442478	0.417827	0.671325	101	0.58	0.52	0.425743	0.349518	0.649869
COG0603	J	7-cyano-7-deazaguanine synthase (queuosine biosynthesis)	480	0.5	0.55	0.391667	0.00883865	0.020608	98	0.5	0.488	0.55102	0.00851874	0.0233957	97	0.85	0.763333	0.309278	0.978805	0.989652	89	0.24	0.315	0.404494	0.157369	0.452536
COG0604	CR	NADPH:quinone reductase or related Zn-dependent oxidoreductase	2833	0.72	0.85	0.322626	0.0215621	0.0448241	491	0.81	0.835	0.323829	0.57599	0.653565	541	0.67	0.65	0.336414	0.249468	0.525062	310	0.2	0.15	0.358065	0.127475	0.416174
COG0605	P	Superoxide dismutase	818	0.83	0.74	0.363081	3.58537e-05	0.000133697	179	0.63	0.736667	0.385475	0.000606857	0.00239675	144	0.57	0.59	0.409722	0.318278	0.59639	127	0.78	0.79	0.417323	0.0349875	0.208667
COG0606	O	Predicted Mg-chelatase, contains ChlI-like and ATPase domains, YifB family	739	0.08	0.15	0.433018	8.71723e-15	1.14591e-13	118	0.08	0.15	0.567797	9.87461e-11	1.98093e-09	136	0.2	0.15	0.419118	0.00625993	0.0534255	134	0.08	0.15	0.343284	0.143364	0.43617
COG0607	P	Rhodanese-related sulfurtransferase	2454	0.1	0.16	0.373268	3.08119e-14	3.73964e-13	482	0.1	0.18	0.408714	7.72225e-05	0.000401069	432	0.11	0.16	0.363426	0.000369291	0.00646174	371	0.22	0.155	0.380054	0.0128238	0.114723
COG0608	L	ssDNA-specific exonuclease RecJ, DHH superfamily, may be involved in archaeal DNA replication intiation	708	0.87	0.77	0.39548	1.07689e-09	8.0995e-09	141	0.35	0.42	0.361702	5.02027e-05	0.000272044	125	0.87	0.772	0.376	0.0589778	0.235911	133	0.87	0.85	0.43609	0.00012964	0.00411466
COG0609	P	ABC-type Fe3+-siderophore transport system, permease component	1773	0.36	0.25	0.331077	0.467842	0.558637	473	0.39	0.32	0.408034	0.0361909	0.077041	283	0.81	0.72	0.328622	0.492119	0.724533	213	0.1	0.19	0.366197	0.387896	0.679409
COG0610	V	Type I site-specific restriction-modification system, R (restriction) subunit and related helicases ...	508	0.16	0.16	0.354331	0.0129324	0.0287438	88	0.1	0.17	0.409091	0.0717812	0.131396	100	0.19	0.195	0.34	0.790009	0.893862	89	0.06	0.17	0.382022	0.228521	0.533314
COG0611	H	Thiamine monophosphate kinase	544	0.43	0.44	0.380515	0.0310316	0.0608544	91	0.48	0.43	0.549451	0.075928	0.137284	99	0.37	0.44	0.414141	0.712249	0.845927	97	0.42	0.54	0.381443	0.696512	0.863907
COG0612	R	Predicted Zn-dependent peptidase, M16 family	1733	0.29	0.19	0.337565	0.00696962	0.0167075	298	0.1	0.15	0.372483	0.00520876	0.01524	323	0.28	0.17	0.346749	0.181484	0.448386	294	0.13	0.26	0.346939	0.367232	0.66587
COG0613	F	5'-3' exoribonuclease TrpH/YciV (RNase AM), contains PHP domain	602	0.91	0.82	0.425249	7.83163e-16	1.15647e-14	101	0.91	0.795	0.49505	3.2044e-08	3.73379e-07	109	0.67	0.752	0.495413	7.78728e-08	3.97878e-06	129	0.91	0.85	0.395349	0.00688631	0.0768656
COG0614	P	ABC-type Fe3+-hydroxamate transport system, periplasmic component	1900	0.38	0.36	0.339474	0.065246	0.114562	413	0.38	0.35	0.428571	0.00565565	0.0163792	313	0.22	0.15	0.357827	0.100476	0.321927	293	0.09	0.18	0.372014	0.0380457	0.220127
COG0615	M	Glycerol-3-phosphate cytidylyltransferase, cytidylyltransferase family	138	0.31	0.29	0.384058	0.382844	0.479118	35	0.23	0.26	0.514286	0.180744	0.268055	30	0.5	0.475	0.5	0.24977	0.525062	10	0.23	0.155	0.6	0.188033	0.492654
COG0616	O	Periplasmic serine protease, ClpP class	930	0.92	0.85	0.378495	7.38603e-09	4.96512e-08	161	0.92	0.855	0.496894	8.84809e-09	1.2034e-07	178	0.93	0.85	0.348315	0.356232	0.62231	180	0.47	0.575	0.35	0.680595	0.855884
COG0617	J	tRNA nucleotidyltransferase/poly(A) polymerase	1115	0.33	0.4	0.356951	4.14441e-06	1.83048e-05	201	0.33	0.33	0.442786	0.0394866	0.082514	209	0.47	0.53	0.349282	0.388483	0.651495	213	0.85	0.79	0.319249	0.649303	0.83744
COG0618	FT	nanoRNase/pAp phosphatase, hydrolyzes c-di-AMP and oligoRNAs	579	0.89	0.8	0.438687	1.36719e-13	1.55299e-12	83	0.79	0.82	0.457831	0.0020912	0.00695033	113	0.89	0.8	0.513274	1.03942e-06	4.3294e-05	145	0.89	0.795	0.496552	1.19082e-06	0.000144883
COG0619	H	ECF-type transporter transmembrane protein EcfT	748	0.16	0.21	0.377005	9.07144e-05	0.000319194	146	0.1	0.165	0.458904	5.64296e-05	0.000301842	134	0.28	0.265	0.425373	0.0385672	0.182789	154	0.67	0.755	0.357143	0.734527	0.876165
COG0620	E	Methionine synthase II (cobalamin-independent)	570	0.1	0.16	0.307018	0.742737	0.793423	145	0.09	0.18	0.393103	0.138758	0.220563	95	0.42	0.365	0.389474	0.608436	0.793255	73	0.9	0.805	0.369863	0.477039	0.744735
COG0621	J	tRNA A37 methylthiotransferase MiaB	1591	0.64	0.71	0.380264	4.87667e-20	1.00017e-18	260	0.65	0.7	0.45	3.78067e-07	3.49558e-06	324	0.93	0.85	0.37963	0.00112203	0.015193	299	0.61	0.705	0.381271	0.000712871	0.0153963
COG0622	R	Predicted phosphodiesterase, calcineurin family	591	0.63	0.55	0.360406	0.157192	0.235099	130	0.62	0.62	0.446154	0.280196	0.377605	112	0.94	0.85	0.303571	0.805679	0.904324	107	0.33	0.39	0.401869	0.566621	0.793971
COG0623	I	Enoyl-[acyl-carrier-protein] reductase FabI	603	0.88	0.85	0.406302	1.21414e-09	9.08558e-09	103	0.92	0.83	0.38835	0.00146286	0.00515427	112	0.9	0.81	0.339286	0.467429	0.702702	104	0.79	0.765	0.365385	0.472195	0.740871
COG0624	E	Acetylornithine deacetylase/Succinyl-diaminopimelate desuccinylase or related deacylase	2454	0.54	0.66	0.307661	0.307027	0.402643	500	0.53	0.53	0.354	0.557698	0.637895	446	0.75	0.845	0.331839	0.553979	0.758237	296	0.5	0.44	0.344595	0.767881	0.894309
COG0625	O	Glutathione S-transferase	2620	0.14	0.2	0.344656	3.38087e-05	0.000127033	590	0.65	0.7	0.344068	0.390868	0.484935	488	0.15	0.15	0.356557	0.0045062	0.0431604	300	0.64	0.62	0.35	0.81183	0.913434
COG0626	E	Cystathionine beta-lyase/cystathionine gamma-synthase	1279	0.31	0.385	0.347146	0.076648	0.130999	331	0.3	0.18	0.39577	0.000177909	0.000821513	211	0.63	0.525	0.398104	0.136139	0.38127	128	0.87	0.76	0.40625	0.0230179	0.162506
COG0627	V	S-formylglutathione hydrolase FrmB	510	0.09	0.18	0.347059	0.336428	0.4335	120	0.64	0.68	0.416667	0.213281	0.305399	95	0.07	0.18	0.421053	0.0149543	0.101604	74	0.08	0.18	0.391892	0.155825	0.452437
COG0628	R	Predicted PurR-regulated permease PerM	1967	0.89	0.81	0.351296	6.5122e-11	5.67894e-10	420	0.9	0.84	0.364286	8.21371e-05	0.000420175	336	0.41	0.46	0.363095	0.182538	0.449542	279	0.69	0.67	0.405018	0.0279365	0.183067
COG0629	L	Single-stranded DNA-binding protein	1295	0.03	0.15	0.439382	1.04395e-24	3.02268e-23	254	0.03	0.15	0.488189	2.46039e-09	3.81066e-08	220	0.03	0.15	0.409091	0.0040668	0.039755	207	0.05	0.15	0.381643	0.0139845	0.121532
COG0630	NU	Type IV secretory pathway ATPase VirB11/Archaellum biosynthesis ATPase ArlI/FlaI	35	0.68	0.703333	0.457143	0.574979	0.655301	5	NA	NA	NA	NA	NA	8	0.16	0.265	0.625	0.617332	0.800259	5	NA	NA	NA	NA	NA
COG0631	T	Serine/threonine protein phosphatase PrpC	1020	0.81	0.79	0.345098	0.000832219	0.00243509	126	0.78	0.69	0.452381	0.00202144	0.00675226	195	0.91	0.83	0.34359	0.648782	0.816196	177	0.79	0.7475	0.39548	0.10172	0.368119
COG0632	L	Holliday junction resolvasome RuvABC DNA-binding subunit	755	0.89	0.84	0.4	9.44174e-10	7.1499e-09	139	0.88	0.75	0.431655	0.000201309	0.000910576	137	0.84	0.72	0.437956	0.0621484	0.24451	137	0.9	0.825	0.364964	0.0717528	0.308115
COG0633	C	Ferredoxin	1259	0.71	0.62	0.376489	1.11375e-06	5.39817e-06	229	0.71	0.69	0.510917	6.19905e-09	8.79118e-08	191	0.69	0.57	0.350785	0.624926	0.80462	217	0.07	0.15	0.322581	0.527247	0.773183
COG0634	F	Hypoxanthine-guanine phosphoribosyltransferase	655	0.32	0.19	0.436641	4.47568e-20	9.26507e-19	141	0.34	0.335	0.460993	6.93062e-13	2.09231e-11	114	0.28	0.2	0.429825	0.00975315	0.0730454	108	0.21	0.2475	0.342593	0.994618	0.997173
COG0635	H	Coproporphyrinogen-III oxidase HemN (oxygen-independent) or related Fe-S oxidoreductase	1254	0.35	0.43	0.313397	0.0212745	0.0444137	253	0.37	0.44	0.332016	0.302235	0.399357	231	0.07	0.15	0.30303	0.402493	0.662239	198	0.57	0.525	0.313131	0.744202	0.881363
COG0636	C	FoF1-type ATP synthase, membrane subunit c/Archaeal/vacuolar-type H+-ATPase, subunit K	310	0.1	0.15	0.522581	1.59626e-14	2.00893e-13	44	0.08	0.15	0.636364	1.22462e-05	7.8539e-05	59	0.07	0.15	0.610169	1.72921e-06	6.62633e-05	72	0.08	0.15	0.472222	0.00584922	0.0684738
COG0637	G	Beta-phosphoglucomutase, HAD superfamily	1376	0.39	0.42	0.31686	0.359445	0.456127	302	0.47	0.495	0.350993	0.178955	0.266096	219	0.32	0.25	0.356164	0.284366	0.564606	200	0.42	0.37	0.36	0.489269	0.750601
COG0638	O	20S proteasome, alpha and beta subunits	132	0.94	0.85	0.840909	1.06419e-39	6.12256e-38	11	0.96	0.855	1	5.65523e-10	9.9278e-09	21	0.91	0.845	0.904762	4.03843e-08	2.14934e-06	29	0.96	0.855	0.689655	6.56031e-08	1.14025e-05
COG0639	T	Diadenosine tetraphosphatase ApaH/serine/threonine protein phosphatase, PP2A family	22	0.33	0.341111	0.909091	5.59257e-06	2.41708e-05	13	0.32	0.341111	0.923077	0.00267602	0.00858612	1	NA	NA	NA	NA	NA	1	NA	NA	NA	NA	NA
COG0640	K	DNA-binding transcriptional regulator, ArsR family	2483	0.15	0.19	0.317358	0.243578	0.335851	434	0.25	0.32	0.331797	0.378447	0.473356	448	0.33	0.293333	0.325893	0.592402	0.783328	377	0.09	0.16	0.371353	0.0218855	0.156325
COG0641	O	Sulfatase maturation enzyme AslB, radical SAM superfamily	442	0.06	0.16	0.350679	0.00418283	0.0104985	103	0.3	0.4	0.38835	0.419924	0.511749	89	0.05	0.16	0.348315	0.161883	0.418297	90	0.07	0.155	0.4	0.0657194	0.294858
COG0642	T	Signal transduction histidine kinase	10841	0.21	0.21	0.319989	0.000386005	0.00119832	1919	0.2	0.275	0.330902	0.0646006	0.121377	2046	0.12	0.21	0.330401	0.127597	0.36608	1628	0.52	0.585	0.321253	0.618393	0.821075
COG0643	T	Chemotaxis protein histidine kinase CheA	997	0.82	0.745	0.353059	0.000544129	0.00164764	151	0.8	0.775	0.430464	0.0004065	0.00169979	199	0.59	0.66	0.38191	0.000820802	0.0118245	212	0.65	0.65	0.339623	0.868165	0.941768
COG0644	C	Dehydrogenase (flavoprotein)	1018	0.33	0.26	0.330059	0.774555	0.81775	141	0.26	0.17	0.368794	0.453397	0.543885	204	0.2	0.19	0.348039	0.811459	0.908028	205	0.37	0.37	0.360976	0.212328	0.517356
COG0645	R	Predicted kinase, contains AAA domain	228	0.6	0.73	0.381579	0.00931368	0.0215906	24	0.29	0.4	0.541667	0.453709	0.544096	42	0.81	0.703333	0.404762	0.405466	0.66396	65	0.62	0.541667	0.430769	0.0436215	0.23658
COG0646	E	Methionine synthase I (cobalamin-dependent), methyltransferase domain	627	0.14	0.17	0.349282	0.0499654	0.0913901	125	0.16	0.3	0.36	0.38836	0.482215	113	0.17	0.15	0.362832	0.317606	0.596242	103	0.05	0.16	0.368932	0.307691	0.616579
COG0647	F	Ribonucleotide monophosphatase NagD, HAD superfamily	532	0.58	0.586667	0.383459	9.44683e-05	0.000331088	106	0.6	0.523333	0.490566	0.00104443	0.00381839	99	0.79	0.792	0.414141	0.0559105	0.226479	61	0.89	0.8	0.409836	0.596693	0.807538
COG0648	L	Endonuclease IV	382	0.72	0.77	0.421466	4.60309e-09	3.19119e-08	80	0.71	0.77	0.5375	2.89435e-07	2.75274e-06	68	0.9	0.84	0.367647	0.49499	0.725565	73	0.82	0.835	0.410959	0.392329	0.683665
COG0649	C	NADH:ubiquinone oxidoreductase 49 kD subunit (chain D)	580	0.71	0.72	0.365517	0.155396	0.23312	82	0.62	0.675	0.512195	0.0823054	0.146194	108	0.84	0.81	0.388889	0.170246	0.431755	114	0.33	0.43	0.394737	0.361993	0.660636
COG0650	C	Formate hydrogenlyase subunit HyfC	173	0.44	0.4	0.404624	0.045623	0.0844235	34	0.43	0.47	0.588235	0.079516	0.142286	42	0.7	0.8	0.428571	0.330689	0.607314	39	0.41	0.34	0.410256	0.727838	0.876165
COG0651	CP	Formate hydrogenlyase subunit 3/Multisubunit Na+/H+ antiporter, MnhD subunit	778	0.28	0.34	0.357326	0.244125	0.336279	124	0.43	0.353333	0.443548	0.116762	0.192199	143	0.28	0.24	0.356643	0.216802	0.485755	181	0.37	0.365	0.375691	0.290435	0.59751
COG0652	O	Peptidyl-prolyl cis-trans isomerase (rotamase) - cyclophilin family	1329	0.57	0.645	0.361174	7.81992e-14	9.18892e-13	231	0.53	0.6075	0.411255	0.00101683	0.00373118	228	0.93	0.85	0.469298	2.42409e-06	8.60102e-05	203	0.87	0.815	0.364532	0.0522901	0.260647
COG0653	U	Preprotein translocase subunit SecA (ATPase, RNA helicase)	857	0.38	0.38	0.453909	1.18291e-14	1.51893e-13	160	0.39	0.365	0.575	1.38642e-12	3.86357e-11	148	0.42	0.37	0.452703	0.0358759	0.175129	153	0.18	0.295	0.379085	0.142001	0.434688
COG0654	HC	2-polyprenyl-6-methoxyphenol hydroxylase and related FAD-dependent oxidoreductases	2240	0.32	0.23	0.326786	0.209866	0.299041	356	0.36	0.46	0.382022	0.301265	0.398981	432	0.61	0.63	0.324074	0.814834	0.90848	255	0.31	0.21	0.376471	0.0342252	0.20616
COG0655	C	Multimeric flavodoxin WrbA, includes NAD(P)H:quinone oxidoreductase	887	0.73	0.74	0.360767	2.51901e-07	1.36923e-06	176	0.74	0.825	0.403409	0.000262352	0.00116035	156	0.73	0.72	0.403846	0.0789923	0.282304	200	0.55	0.465	0.385	0.20457	0.512477
COG0656	Q	Aldo/keto reductase, related to diketogulonate reductase	901	0.36	0.26	0.326304	0.580497	0.660571	241	0.37	0.25	0.377593	0.153222	0.237491	151	0.63	0.633333	0.384106	0.531236	0.74677	82	0.85	0.725	0.317073	0.882978	0.95126
COG0657	I	Acetyl esterase/lipase	1550	0.85	0.83	0.325806	0.229449	0.321055	276	0.47	0.4	0.333333	0.701464	0.758067	271	0.55	0.463333	0.346863	0.542026	0.751463	179	0.72	0.795	0.379888	0.0499125	0.254659
COG0658	U	DNA uptake channel protein ComEC, N-terminal domain	627	0.73	0.85	0.494418	2.80441e-30	1.09943e-28	124	0.7	0.81	0.596774	1.59332e-15	6.68357e-14	111	0.78	0.85	0.513514	2.43373e-05	0.000682737	106	0.73	0.83	0.386792	0.0932825	0.354668
COG0659	P	Sulfate permease or related transporter, MFS superfamily	1113	0.89	0.82	0.318059	0.400843	0.497683	195	0.92	0.82	0.369231	0.0541345	0.106214	196	0.2	0.15	0.352041	0.295997	0.575183	171	0.54	0.43	0.362573	0.117298	0.397365
COG0661	HT	Predicted protein kinase regulating ubiquinone biosynthesis, AarF/ABC1/UbiB family	925	0.1	0.17	0.401081	9.86905e-09	6.53511e-08	129	0.13	0.15	0.534884	5.86156e-08	6.50649e-07	173	0.18	0.165	0.358382	0.395551	0.656169	182	0.07	0.15	0.32967	0.0904621	0.350096
COG0662	G	Mannose-6-phosphate isomerase, cupin superfamily	731	0.29	0.356667	0.332421	0.442474	0.536295	119	0.3	0.38	0.411765	0.167455	0.252864	151	0.29	0.165	0.357616	0.286445	0.567348	139	0.26	0.168	0.330935	0.924721	0.965262
COG0663	R	Carbonic anhydrase or acetyltransferase, isoleucine patch superfamily	793	0.17	0.16	0.369483	0.000288039	0.000925318	150	0.09	0.16	0.466667	0.000363071	0.00154527	142	0.15	0.16	0.352113	0.672702	0.829076	136	0.73	0.65	0.375	0.747445	0.883415
COG0664	T	cAMP-binding domain of CRP or a regulatory subunit of cAMP-dependent protein kinases	3629	0.2	0.31	0.308625	0.588141	0.667041	562	0.18	0.17	0.33274	0.0984216	0.168186	776	0.62	0.67	0.335052	0.409811	0.666551	628	0.48	0.515	0.33758	0.569488	0.794281
COG0665	E	Glycine/D-amino acid oxidase (deaminating)	2541	0.77	0.82	0.351043	2.3748e-07	1.29721e-06	587	0.91	0.84	0.37138	0.000426834	0.00176747	437	0.44	0.43	0.345538	0.413052	0.668254	283	0.89	0.82	0.385159	0.0310076	0.195934
COG0666	T	Ankyrin repeat	857	0.87	0.84	0.347725	0.00638224	0.0154415	95	0.19	0.2	0.368421	0.788835	0.829304	106	0.15	0.21	0.339623	0.472356	0.706782	250	0.75	0.85	0.364	0.155376	0.452394
COG0667	HR	Pyridoxal reductase PdxI or related oxidoreductase, aldo/keto reductase family	2694	0.36	0.38	0.319228	0.147782	0.224358	437	0.37	0.44	0.356979	0.206462	0.297328	463	0.13	0.15	0.345572	0.068228	0.260149	306	0.34	0.24	0.333333	0.994997	0.997182
COG0668	M	Small-conductance mechanosensitive channel	1364	0.57	0.63	0.325513	0.0843494	0.141971	268	0.54	0.57	0.347015	0.222331	0.315523	211	0.6	0.545	0.345972	0.815797	0.908586	220	0.57	0.645	0.354545	0.17669	0.478782
COG0669	H	Phosphopantetheine adenylyltransferase	751	0.81	0.76	0.404794	1.08763e-06	5.28894e-06	138	0.07	0.16	0.391304	0.00537472	0.0156803	138	0.87	0.775	0.413043	0.00966128	0.0728359	131	0.82	0.75	0.442748	0.00111167	0.0216985
COG0670	P	Integral membrane protein YbhL, putative Ca2+ regulator, Bax inhibitor (BI-1)/TMBIM family	417	0.71	0.7	0.446043	2.49605e-11	2.26125e-10	101	0.67	0.71	0.564356	7.852e-06	5.29445e-05	70	0.72	0.79	0.428571	0.240251	0.513752	57	0.94	0.83	0.473684	0.0642356	0.29198
COG0671	I	Membrane-associated phospholipid phosphatase	171	0.89	0.855	0.333333	0.192052	0.276899	45	0.88	0.75	0.444444	0.0812941	0.144882	31	0.13	0.221667	0.451613	0.0899976	0.305195	20	0.51	0.455	0.45	0.759129	0.889794
COG0672	P	High-affinity Fe2+/Pb2+ permease	263	0.7	0.78	0.353612	0.283861	0.377743	59	0.84	0.8	0.440678	0.139533	0.22153	43	0.45	0.525	0.488372	0.372923	0.639678	35	0.06	0.15	0.4	0.724992	0.875652
COG0673	R	Predicted dehydrogenase	3777	0.13	0.17	0.313741	0.59337	0.67074	706	0.2	0.21	0.344193	0.257562	0.352927	618	0.51	0.59	0.331715	0.351889	0.619405	463	0.9	0.85	0.328294	0.104199	0.370315
COG0674	C	Pyruvate:ferredoxin oxidoreductase or related 2-oxoacid:ferredoxin oxidoreductase, alpha subunit	885	0.9	0.82	0.338983	0.122121	0.192799	130	0.91	0.82	0.4	0.101186	0.172288	208	0.4	0.505	0.341346	0.663828	0.824168	223	0.91	0.83	0.318386	0.665516	0.847768
COG0675	X	Transposase	1244	0.4	0.3	0.327974	0.4156	0.511645	176	0.22	0.32	0.352273	0.942771	0.952945	197	0.33	0.45	0.340102	0.679285	0.830839	298	0.16	0.26	0.338926	0.628321	0.825614
COG0676	G	D-hexose-6-phosphate mutarotase	180	0.88	0.85	0.438889	0.000114766	0.000396269	54	0.89	0.843333	0.518519	0.000366557	0.00155562	27	0.21	0.16	0.407407	0.825545	0.912457	19	0.6	0.48	0.421053	0.999925	0.999925
COG0677	M	UDP-N-acetyl-D-mannosaminuronate dehydrogenase	563	0.12	0.16	0.396092	1.71728e-05	6.8107e-05	109	0.12	0.16	0.614679	1.35105e-11	3.1302e-10	96	0.85	0.74	0.385417	0.308278	0.587722	88	0.17	0.155	0.397727	0.178674	0.479883
COG0678	O	Peroxiredoxin	249	0.09	0.2	0.417671	1.84968e-06	8.60721e-06	51	0.09	0.16	0.431373	0.0201721	0.0479915	42	0.44	0.33	0.47619	0.000671525	0.0100913	42	0.12	0.18	0.452381	0.046801	0.246855
COG0679	R	Predicted permease, AEC (auxin efflux carrier) family	899	0.13	0.21	0.349277	0.0106994	0.0243818	193	0.58	0.48	0.378238	0.132037	0.212164	162	0.65	0.55	0.339506	0.0713219	0.267126	124	0.44	0.365	0.395161	0.339171	0.639194
COG0680	C	Ni,Fe-hydrogenase maturation factor	357	0.68	0.58	0.37535	0.0427021	0.0798862	57	0.35	0.355	0.45614	0.187257	0.275154	79	0.68	0.58	0.405063	0.626847	0.804717	90	0.67	0.59	0.422222	0.310161	0.617203
COG0681	U	Signal peptidase I	639	0.55	0.6	0.416275	6.95223e-18	1.18455e-16	138	0.53	0.595	0.536232	1.70104e-07	1.72047e-06	110	0.76	0.85	0.436364	0.00674599	0.0557125	109	0.54	0.563333	0.40367	0.000542029	0.0126821
COG0682	M	Prolipoprotein diacylglyceryltransferase	833	0.42	0.45	0.366146	0.0719716	0.124253	147	0.42	0.38	0.496599	0.000594173	0.00235132	160	0.32	0.29	0.36875	0.62964	0.806115	142	0.66	0.54	0.34507	0.974966	0.988233
COG0683	E	ABC-type branched-chain amino acid transport system, periplasmic component	2619	0.13	0.15	0.326842	0.00514943	0.0126804	389	0.13	0.155	0.362468	0.0794856	0.142286	613	0.1	0.155	0.334421	0.0282043	0.152654	479	0.3	0.286667	0.346555	0.417624	0.700422
COG0684	J	RNA degradosome component RraA (regulator of RNase E activity)	581	0.09	0.18	0.366609	0.00223782	0.00596843	118	0.07	0.18	0.466102	0.0004464	0.00183581	102	0.13	0.23	0.421569	0.0392531	0.18411	67	0.86	0.835	0.38806	0.174185	0.475525
COG0685	E	5,10-methylenetetrahydrofolate reductase	775	0.16	0.17	0.396129	2.53387e-05	9.74397e-05	140	0.08	0.18	0.414286	0.0636423	0.120026	135	0.14	0.175	0.362963	0.350443	0.619405	151	0.22	0.265	0.384106	0.296363	0.603304
COG0686	E	Alanine dehydrogenase (includes sporulation protein SpoVN)	549	0.78	0.84	0.351548	0.041128	0.0773552	96	0.77	0.84	0.40625	0.186493	0.274336	91	0.13	0.15	0.340659	0.540546	0.751126	84	0.83	0.7575	0.404762	0.709957	0.870126
COG0687	E	Spermidine/putrescine-binding periplasmic protein	885	0.8	0.77	0.369492	8.44536e-06	3.53286e-05	234	0.63	0.56	0.380342	0.0124326	0.0320051	143	0.72	0.78	0.363636	0.341989	0.614394	94	0.84	0.73	0.478723	0.00460347	0.0579402
COG0688	I	Phosphatidylserine decarboxylase	575	0.21	0.32	0.372174	0.0358854	0.0688082	112	0.2	0.285	0.446429	0.00456228	0.0136594	102	0.23	0.33	0.382353	0.788515	0.893862	101	0.73	0.84	0.336634	0.96191	0.98308
COG0689	J	Ribonuclease PH	561	0.06	0.15	0.417112	1.17767e-09	8.82757e-09	106	0.05	0.15	0.490566	9.34751e-07	7.84207e-06	101	0.06	0.15	0.455446	0.00451192	0.0431604	97	0.31	0.352	0.360825	0.640724	0.833147
COG0690	U	Preprotein translocase subunit SecE	191	0.13	0.185	0.706806	2.56148e-28	9.07787e-27	48	0.11	0.175	0.916667	3.54789e-18	1.99131e-16	33	0.17	0.25	0.727273	2.99838e-05	0.000797901	26	0.3	0.265	0.538462	0.193247	0.496962
COG0691	O	tmRNA-binding protein	777	0.51	0.61	0.375804	4.66763e-11	4.12726e-10	138	0.48	0.58	0.478261	0.00260911	0.00839847	141	0.84	0.85	0.404255	0.00652673	0.0548869	137	0.89	0.83	0.40146	0.0979326	0.360827
COG0692	L	Uracil-DNA glycosylase	483	0.5	0.56	0.385093	0.00501466	0.0123898	117	0.5	0.536667	0.418803	0.0719371	0.131439	72	0.49	0.37	0.458333	0.426966	0.676713	52	0.76	0.65	0.461538	0.114788	0.393895
COG0693	V	Protein/nucleotide deglycase, PfpI/YajL/DJ-1 family (repair of methylglyoxal-glycated proteins and nucleic acids)	1025	0.46	0.53	0.34439	0.247075	0.339604	252	0.41	0.365	0.400794	0.0514531	0.102112	161	0.17	0.28	0.36646	0.397697	0.658021	136	0.22	0.16	0.352941	0.414169	0.699362
COG0694	O	Fe-S cluster biogenesis protein NfuA, 4Fe-4S-binding domain	590	0.11	0.165	0.420339	1.20359e-08	7.87575e-08	106	0.13	0.183333	0.5	1.56806e-05	9.67295e-05	104	0.09	0.2	0.403846	0.0414838	0.189923	108	0.26	0.375	0.37037	0.0849328	0.336596
COG0695	O	Glutaredoxin	808	0.48	0.53	0.352723	4.92579e-06	2.14565e-05	178	0.07	0.15	0.337079	0.0062765	0.0179812	127	0.48	0.57	0.385827	0.391866	0.653167	130	0.37	0.26	0.392308	0.0861496	0.339575
COG0696	G	Phosphoglycerate mutase (BPG-independent), AlkP superfamily	440	0.14	0.16	0.472727	5.92083e-13	6.25001e-12	85	0.08	0.155	0.635294	1.06561e-10	2.11266e-09	81	0.12	0.175	0.382716	0.35159	0.619405	73	0.21	0.16	0.438356	0.126799	0.414709
COG0697	GER	Permease of the drug/metabolite transporter (DMT) superfamily	2201	0.12	0.24	0.335756	9.3395e-05	0.000327585	548	0.17	0.24	0.319343	0.461251	0.551044	356	0.34	0.2	0.393258	0.000218191	0.00430738	275	0.87	0.81	0.323636	0.703201	0.86683
COG0698	G	Ribose 5-phosphate isomerase RpiB	675	0.1	0.15	0.327407	0.019685	0.0414274	137	0.12	0.205	0.379562	0.283557	0.380848	129	0.09	0.175	0.387597	0.024685	0.139724	98	0.65	0.66	0.367347	0.465705	0.73745
COG0699	L	Replication fork clamp-binding protein CrfC (dynamin-like GTPase family)	5	NA	NA	NA	NA	NA	1	NA	NA	NA	NA	NA	2	NA	NA	NA	NA	NA	2	NA	NA	NA	NA	NA
COG0700	S	Spore maturation protein SpmB (function unknown)	198	0.9	0.855	0.388889	0.00358645	0.0091679	51	0.06	0.15	0.470588	0.0166579	0.0411032	37	0.9	0.785	0.432432	0.16624	0.425255	30	0.91	0.855	0.533333	0.00814528	0.0849436
COG0701	S	Uncharacterized membrane protein YraQ, UPF0718 family	469	0.23	0.18	0.373134	0.0261922	0.0527415	83	0.23	0.195	0.385542	0.435092	0.526204	93	0.64	0.53	0.397849	0.443608	0.688332	112	0.14	0.185	0.410714	0.141889	0.434688
COG0702	R	Uncharacterized conserved protein YbjT, contains NAD(P)-binding and DUF2867 domains	1360	0.18	0.19	0.335294	0.0381978	0.0725341	224	0.22	0.22	0.379464	0.595014	0.668678	198	0.11	0.225	0.333333	0.968615	0.983558	168	0.68	0.8	0.345238	0.588367	0.804021
COG0703	E	Shikimate kinase	852	0.17	0.17	0.343897	0.0362936	0.0693917	162	0.46	0.393333	0.388889	0.00204714	0.00682516	155	0.2	0.15	0.36129	0.533933	0.748555	145	0.15	0.215	0.386207	0.113123	0.390632
COG0704	P	Phosphate uptake regulator PhoU	719	0.44	0.366667	0.33936	3.06538e-05	0.000116264	127	0.03	0.15	0.377953	0.0168413	0.0415239	146	0.48	0.545	0.376712	0.159247	0.417864	136	0.26	0.19	0.367647	0.313332	0.618195
COG0705	O	Membrane-associated serine protease, rhomboid family	833	0.05	0.15	0.415366	1.31479e-12	1.34515e-11	161	0.12	0.15	0.496894	3.15722e-08	3.6896e-07	164	0.67	0.59	0.371951	0.493373	0.724533	118	0.4	0.296667	0.372881	0.0331761	0.202497
COG0706	M	Membrane protein insertase Oxa1/YidC/SpoIIIJ	869	0.01	0.15	0.69275	1.81928e-185	8.95489e-183	173	0.01	0.15	0.751445	1.74956e-44	6.33819e-42	152	0.01	0.15	0.657895	4.62489e-32	1.96918e-29	145	0.01	0.15	0.655172	3.12939e-26	1.42778e-23
COG0707	M	UDP-N-acetylglucosamine:LPS N-acetylglucosamine transferase	959	0.35	0.425	0.387904	8.4223e-08	4.93529e-07	191	0.54	0.47	0.408377	0.0826656	0.146671	165	0.8	0.69	0.4	0.0032197	0.0333456	158	0.41	0.46	0.405063	0.0210944	0.153762
COG0708	L	Exonuclease III	947	0.1	0.15	0.400211	2.61223e-10	2.09641e-09	166	0.92	0.85	0.391566	0.0191768	0.0462029	169	0.11	0.15	0.426036	0.00111296	0.0151237	142	0.07	0.15	0.373239	0.0413941	0.228576
COG0709	E	Selenophosphate synthase	339	0.9	0.82	0.410029	0.000321069	0.00102179	58	0.92	0.825	0.62069	8.22541e-06	5.50895e-05	61	0.51	0.59	0.459016	0.514904	0.735722	73	0.34	0.406667	0.369863	0.842651	0.928366
COG0710	E	3-dehydroquinate dehydratase	138	0.29	0.34	0.384058	0.687242	0.746745	34	0.36	0.455	0.382353	0.12637	0.204958	25	0.72	0.69	0.4	0.996906	0.99847	27	0.5	0.6	0.481481	0.372082	0.669014
COG0711	C	FoF1-type ATP synthase, membrane subunit b or b'	778	0.03	0.15	0.551414	2.33948e-46	2.35543e-44	137	0.02	0.15	0.642336	5.99523e-17	3.06295e-15	146	0.04	0.15	0.582192	7.3739e-12	8.31082e-10	150	0.06	0.15	0.486667	1.63366e-07	2.48453e-05
COG0712	C	FoF1-type ATP synthase, delta subunit	712	0.04	0.15	0.608146	1.17691e-61	2.48271e-59	135	0.02	0.15	0.696296	3.36456e-21	4.18993e-19	129	0.04	0.15	0.612403	2.20695e-13	4.45107e-11	122	0.07	0.15	0.532787	1.53322e-07	2.43316e-05
COG0713	C	NADH:ubiquinone oxidoreductase subunit 11 or 4L (chain K)	548	0.72	0.735	0.354015	0.210754	0.300109	79	0.64	0.7	0.518987	0.0648127	0.1216	100	0.85	0.85	0.41	0.0320398	0.164548	108	0.31	0.24	0.388889	0.433414	0.712915
COG0714	R	MoxR-like ATPase	2149	0.75	0.68	0.339693	0.000133182	0.000451166	300	0.34	0.42	0.31	0.409408	0.501534	433	0.74	0.69	0.341801	0.615999	0.799631	355	0.9	0.83	0.383099	0.00274486	0.0399234
COG0715	P	ABC-type nitrate/sulfonate/bicarbonate transport system, periplasmic component	2214	0.82	0.85	0.346883	5.61812e-06	2.42576e-05	402	0.82	0.835	0.393035	0.000182644	0.000839487	420	0.83	0.75	0.354762	0.00463646	0.0440866	322	0.51	0.59	0.363354	0.50736	0.761962
COG0716	C	Flavodoxin	515	0.43	0.51	0.390291	0.000141811	0.000476649	185	0.43	0.49	0.443243	0.00514443	0.0151184	67	0.62	0.505	0.373134	0.475511	0.709824	46	0.49	0.52	0.478261	0.368472	0.66617
COG0717	F	dCTP deaminase	513	0.74	0.66	0.352827	0.00596791	0.0145423	83	0.73	0.68	0.518072	0.00878344	0.0240233	93	0.08	0.15	0.365591	0.310394	0.589117	89	0.09	0.155	0.370787	0.311242	0.617203
COG0718	K	DNA-binding nucleoid-associated protein YbaB/EfbC	659	0.06	0.15	0.38695	2.33929e-10	1.89452e-09	128	0.04	0.15	0.429688	5.41147e-07	4.81113e-06	122	0.06	0.16	0.360656	0.0336243	0.168871	121	0.08	0.17	0.421488	0.0153167	0.127348
COG0719	O	Fe-S cluster assembly scaffold protein SufB	1119	0.9	0.84	0.445934	7.30118e-27	2.41375e-25	209	0.94	0.855	0.411483	0.000513408	0.00208131	182	0.9	0.84	0.450549	0.000624712	0.00961404	190	0.53	0.56	0.378947	6.36157e-05	0.00227645
COG0720	H	6-pyruvoyl-tetrahydropterin synthase	628	0.42	0.43	0.36465	0.000317308	0.00101128	114	0.47	0.49	0.45614	0.0324656	0.0703509	123	0.8	0.84	0.406504	0.0899946	0.305195	127	0.62	0.705	0.370079	0.0311366	0.196284
COG0721	J	Asp-tRNAAsn/Glu-tRNAGln amidotransferase C subunit	620	0.45	0.49	0.375806	0.0691588	0.120383	93	0.39	0.485	0.473118	0.243497	0.337508	125	0.47	0.58	0.408	0.51431	0.735722	126	0.37	0.49	0.357143	0.553142	0.788043
COG0722	E	3-deoxy-D-arabino-heptulosonate 7-phosphate (DAHP) synthase	503	0.88	0.85	0.363817	6.17565e-08	3.71714e-07	135	0.54	0.55	0.42963	7.03445e-08	7.73253e-07	79	0.41	0.43	0.379747	0.187796	0.456392	64	0.21	0.246667	0.390625	0.37531	0.671238
COG0723	C	Rieske Fe-S protein	681	0.53	0.43	0.333333	0.222444	0.313132	103	0.08	0.17	0.349515	0.668069	0.729784	128	0.26	0.17	0.398438	0.159513	0.418042	119	0.46	0.545	0.411765	0.0350481	0.208688
COG0724	J	RNA recognition motif (RRM) domain	455	0.14	0.15	0.362637	0.0201102	0.0422419	21	0.15	0.15	0.619048	0.012963	0.0331776	84	0.09	0.15	0.404762	0.0283683	0.15293	142	0.22	0.27	0.330986	0.889146	0.953509
COG0725	P	ABC-type molybdate transport system, periplasmic Mo-binding protein ModA	751	0.59	0.49	0.359521	0.24122	0.333835	140	0.6	0.63	0.442857	0.0507364	0.101194	148	0.46	0.51	0.364865	0.934116	0.965615	144	0.59	0.5	0.388889	0.368493	0.66617
COG0726	GM	Peptidoglycan/xylan/chitin deacetylase, PgdA/NodB/CDA1 family	1863	0.13	0.21	0.316157	0.48551	0.574468	437	0.7	0.74	0.347826	0.594118	0.667859	334	0.09	0.16	0.311377	0.384625	0.647659	246	0.83	0.73	0.398374	0.00778504	0.0822725
COG0727	R	Uncharacterized protein YkgJ, contains CxxCxxCC motif	53	0.92	0.833333	0.584906	5.99804e-06	2.57724e-05	23	0.83	0.81	0.695652	0.000755167	0.00287108	8	0.95	0.845	0.5	0.252175	0.527646	1	NA	NA	NA	NA	NA
COG0728	M	Lipid II flippase MurJ/MviN (peptidoglycan biosynthesis)	752	0.03	0.15	0.348404	2.43864e-09	1.73964e-08	115	0.85	0.825	0.356522	0.473522	0.562775	134	0.38	0.48	0.365672	0.12303	0.359091	144	0.05	0.15	0.326389	0.34607	0.646115
COG0729	M	Outer membrane translocation and assembly module TamA	293	0.21	0.29	0.40273	0.0789066	0.133878	68	0.2	0.27	0.544118	0.000568479	0.00226313	51	0.85	0.745	0.392157	0.468992	0.703671	35	0.37	0.4	0.542857	0.374067	0.67093
COG0730	P	Sulfite exporter TauE/SafE/YfcA and related permeases, UPF0721 family	1257	0.1	0.17	0.3214	0.507952	0.595908	278	0.67	0.8	0.359712	0.157835	0.242471	229	0.39	0.41	0.379913	0.0178446	0.113547	188	0.2	0.16	0.37766	0.100764	0.366322
COG0731	J	Wyosine [tRNA(Phe)-imidazoG37] synthetase, radical SAM superfamily	129	0.71	0.71	0.403101	0.319764	0.415554	9	0.73	0.85	0.444444	0.906209	0.92312	35	0.72	0.7625	0.428571	0.689786	0.837296	47	0.21	0.23	0.425532	0.838377	0.926094
COG0732	V	Restriction endonuclease S subunit	673	0.27	0.17	0.350669	0.0349476	0.0673414	116	0.32	0.23	0.439655	0.00036373	0.00154527	135	0.2	0.19	0.340741	0.387052	0.650234	138	0.28	0.17	0.376812	0.214939	0.520589
COG0733	R	Na+-dependent transporter, SNF family	501	0.62	0.54	0.349301	0.122408	0.193046	132	0.12	0.17	0.340909	0.506339	0.593984	76	0.3	0.296667	0.394737	0.659241	0.822334	78	0.48	0.34	0.371795	0.858896	0.937521
COG0735	P	Fe2+ or Zn2+ uptake regulation protein Fur/Zur	1785	0.17	0.17	0.32605	0.122753	0.193521	318	0.2	0.17	0.342767	0.393146	0.486549	334	0.81	0.73	0.338323	0.831792	0.916718	312	0.16	0.2	0.371795	0.0738238	0.313687
COG0736	I	Phosphopantetheinyl transferase (holo-ACP synthase)	592	0.51	0.48	0.407095	0.000115353	0.000397986	110	0.53	0.505	0.463636	0.00257365	0.00832468	107	0.84	0.75	0.383178	0.12579	0.363794	109	0.88	0.82	0.422018	0.00789044	0.0829974
COG0737	FV	2',3'-cyclic-nucleotide 2'-phosphodiesterase/5'- or 3'-nucleotidase, 5'-nucleotidase family	890	0.5	0.42	0.392135	0.00101272	0.00293316	252	0.5	0.39	0.43254	0.00228831	0.00752384	145	0.55	0.5	0.406897	0.625597	0.80462	89	0.64	0.68	0.41573	0.0906259	0.350096
COG0738	G	Fucose permease	528	0.16	0.16	0.339015	0.0254777	0.0516079	134	0.18	0.206667	0.395522	0.132142	0.212247	93	0.38	0.265	0.344086	0.941021	0.968832	31	0.78	0.77	0.483871	0.377313	0.671801
COG0739	M	Murein DD-endopeptidase MepM and murein hydrolase activator NlpD, contains LysM domain	2340	0.34	0.36	0.350855	9.0525e-05	0.00031878	398	0.36	0.34	0.41206	0.00658858	0.0187807	446	0.09	0.15	0.349776	0.0160736	0.106934	349	0.26	0.166667	0.340974	0.174672	0.475906
COG0740	O	ATP-dependent protease ClpP, protease subunit	1379	0.76	0.73	0.387237	1.66113e-21	3.72617e-20	251	0.46	0.51	0.40239	6.75613e-05	0.000355656	225	0.91	0.78	0.386667	0.00044385	0.00726852	247	0.6	0.68	0.388664	5.44846e-05	0.00205019
COG0741	M	Soluble lytic murein transglycosylase or regulatory protein s ( may contain LysM/invasin domain)	1187	0.33	0.39	0.351306	3.50341e-06	1.56611e-05	252	0.29	0.355	0.392857	0.0078847	0.0218502	242	0.91	0.83	0.384298	0.00756668	0.0611228	190	0.88	0.83	0.384211	0.164741	0.462299
COG0742	J	16S rRNA G966 N2-methylase RsmD	749	0.8	0.75	0.361816	0.128174	0.200406	136	0.13	0.22	0.455882	0.0942393	0.162222	137	0.87	0.775	0.379562	0.418187	0.671325	136	0.81	0.72	0.367647	0.687039	0.859977
COG0743	I	1-deoxy-D-xylulose 5-phosphate reductoisomerase	658	0.9	0.84	0.451368	5.39126e-24	1.48343e-22	121	0.88	0.78	0.438017	4.16457e-05	0.000232109	119	0.84	0.85	0.504202	1.34434e-05	0.000405631	124	0.69	0.67	0.475806	3.10491e-06	0.000222912
COG0744	M	Penicillin-binding protein 1B/1F, peptidoglycan transglycosylase/transpeptidase	1306	0.08	0.15	0.392037	1.43926e-18	2.59184e-17	306	0.38	0.3	0.424837	0.000294711	0.00129057	211	0.09	0.15	0.407583	0.00497224	0.0460822	175	0.23	0.155	0.4	0.0139033	0.121115
COG0745	TK	DNA-binding response regulator, OmpR family, contains REC and winged-helix (wHTH) domain	10904	0.19	0.16	0.33263	8.69974e-13	9.00464e-12	2066	0.19	0.16	0.339787	0.000161755	0.000760134	1922	0.13	0.2	0.348595	0.0002309	0.00438025	1608	0.16	0.19	0.330846	0.207751	0.515188
COG0746	H	Molybdopterin-guanine dinucleotide biosynthesis protein A	555	0.06	0.15	0.335135	0.0539963	0.0977139	106	0.03	0.15	0.40566	0.0580175	0.11207	107	0.64	0.72	0.35514	0.890613	0.945565	96	0.55	0.45	0.364583	0.79673	0.905939
COG0747	E	ABC-type transport system, periplasmic component	2801	0.84	0.85	0.328454	0.00301672	0.00783356	567	0.88	0.826667	0.33157	0.0790799	0.14176	474	0.16	0.16	0.360759	0.0361757	0.176144	351	0.27	0.39	0.34188	0.784242	0.901286
COG0748	P	Putative heme iron utilization protein, contains PNPOx domain	157	0.36	0.41	0.420382	0.180778	0.263523	22	0.45	0.41	0.590909	0.0126968	0.0326011	33	0.19	0.265	0.393939	0.993991	0.997377	30	0.36	0.36	0.466667	0.534838	0.778526
COG0749	L	DNA polymerase I, 3'-5' exonuclease and polymerase domains	854	0.06	0.15	0.354801	2.68586e-06	1.21536e-05	153	0.04	0.15	0.405229	0.00247026	0.00802935	153	0.07	0.15	0.398693	0.0170488	0.110543	149	0.11	0.22	0.342282	0.380316	0.674187
COG0750	OK	Membrane-associated protease RseP, regulator of RpoE activity	761	0.89	0.83	0.450723	4.74392e-23	1.21477e-21	138	0.88	0.805	0.427536	0.00101887	0.00373522	142	0.79	0.81	0.478873	6.11588e-06	0.000203792	136	0.71	0.64	0.463235	6.01335e-05	0.00217314
COG0751	J	Glycyl-tRNA synthetase, beta subunit	521	0.04	0.15	0.410749	1.07701e-11	1.01513e-10	93	0.05	0.15	0.55914	3.96274e-07	3.6219e-06	98	0.8	0.71	0.346939	0.196837	0.464391	101	0.03	0.15	0.366337	0.0459189	0.244449
COG0752	J	Glycyl-tRNA synthetase, alpha subunit	521	0.04	0.15	0.414587	7.39078e-10	5.67437e-09	93	0.05	0.15	0.548387	1.09104e-07	1.13519e-06	98	0.36	0.36	0.367347	0.32583	0.602016	101	0.02	0.15	0.39604	0.0236081	0.16351
COG0753	P	Catalase	567	0.84	0.845	0.333333	0.251141	0.344229	151	0.92	0.845	0.364238	0.228466	0.321482	99	0.7	0.735	0.383838	0.20723	0.474495	62	0.08	0.16	0.33871	0.339377	0.639194
COG0754	E	Glutathionylspermidine synthase, CHAP domain	182	0.27	0.19	0.543956	2.49534e-09	1.77723e-08	64	0.29	0.295	0.640625	3.90847e-05	0.00021937	25	0.07	0.155	0.4	0.508837	0.734136	8	0.74	0.8	0.5	0.929966	0.966784
COG0755	O	ABC-type transport system involved in cytochrome c biogenesis, permease component	650	0.17	0.19	0.349231	0.0550113	0.0990597	106	0.69	0.65	0.415094	0.241438	0.335121	119	0.38	0.255	0.369748	0.210647	0.478306	120	0.3	0.17	0.45	0.001033	0.0206036
COG0756	FV	dUTP pyrophosphatase (dUTPase)	631	0.06	0.155	0.391442	8.34952e-08	4.90562e-07	124	0.05	0.155	0.483871	8.63062e-06	5.74174e-05	114	0.2	0.15	0.438596	0.00234751	0.0265358	105	0.87	0.81	0.447619	0.0812455	0.331707
COG0757	E	3-dehydroquinate dehydratase	639	0.9	0.85	0.338028	0.0425552	0.0797122	118	0.21	0.315	0.483051	0.0944827	0.162501	114	0.9	0.818	0.324561	0.438291	0.683567	99	0.91	0.82	0.333333	0.42841	0.710448
COG0758	L	Predicted Rossmann fold nucleotide-binding protein DprA/Smf involved in DNA uptake	801	0.06	0.15	0.363296	3.1842e-05	0.000120358	147	0.12	0.15	0.421769	0.00108846	0.00396845	145	0.05	0.16	0.413793	0.0475078	0.205474	144	0.87	0.765	0.368056	0.464771	0.737175
COG0759	M	Membrane-anchored protein YidD, putatitve component of membrane protein insertase Oxa1/YidC/SpoIIIJ	751	0.01	0.15	0.61518	3.60627e-117	1.2289e-114	138	0.01	0.15	0.601449	6.63312e-22	9.44035e-20	138	0.01	0.15	0.608696	9.92476e-22	2.92551e-19	126	0.01	0.15	0.626984	4.97493e-18	1.39681e-15
COG0760	O	Peptidyl-prolyl isomerase, parvulin family	1045	0.42	0.31	0.334928	0.104265	0.169129	255	0.43	0.45	0.423529	0.00153206	0.0053461	164	0.27	0.193333	0.384146	0.1848	0.452205	171	0.12	0.15	0.345029	0.471055	0.740871
COG0761	I	4-Hydroxy-3-methylbut-2-enyl diphosphate reductase IspH	689	0.33	0.43	0.416546	7.01246e-05	0.000250728	116	0.32	0.36	0.482759	0.111657	0.185784	126	0.58	0.525	0.412698	0.564256	0.764549	129	0.59	0.523333	0.364341	0.194352	0.498163
COG0762	O	Cytochrome b6 maturation protein CCB3/Ycf19 and related maturases, YggT family	260	0.33	0.21	0.384615	0.0120666	0.0270659	65	0.57	0.455	0.476923	0.138079	0.219922	41	0.07	0.19	0.463415	0.0782344	0.28129	55	0.13	0.173333	0.418182	0.158726	0.454763
COG0763	M	Lipid A disaccharide synthetase	498	0.9	0.84	0.389558	1.32139e-11	1.23237e-10	80	0.43	0.496667	0.4875	0.0283834	0.0633578	91	0.88	0.835	0.461538	0.00160575	0.0196766	102	0.86	0.823333	0.401961	0.0021624	0.0338746
COG0764	I	3-hydroxymyristoyl/3-hydroxydecanoyl-(acyl carrier protein) dehydratase	1014	0.92	0.85	0.353057	0.00129648	0.0036699	214	0.16	0.165	0.345794	0.268803	0.365715	194	0.88	0.83	0.360825	0.375697	0.641564	176	0.88	0.74	0.335227	0.890097	0.953509
COG0765	E	ABC-type amino acid transport system, permease component	2438	0.49	0.53	0.360952	0.00423361	0.010614	653	0.53	0.52	0.392037	0.000468437	0.00191655	361	0.46	0.393333	0.362881	0.0240292	0.137638	268	0.47	0.37	0.462687	0.0101908	0.0986647
COG0766	M	UDP-N-acetylglucosamine enolpyruvyl transferase	923	0.27	0.19	0.403034	1.85209e-08	1.19255e-07	197	0.22	0.18	0.553299	5.01774e-12	1.29842e-10	159	0.25	0.19	0.377358	0.484051	0.716448	149	0.58	0.56	0.375839	0.0322045	0.199231
COG0767	M	Permease subunit MlaE of the ABC-type intermembrane phospholipid transporter Mla	860	0.23	0.276667	0.422093	5.51289e-12	5.32072e-11	129	0.26	0.21	0.503876	1.67637e-06	1.30731e-05	188	0.17	0.26	0.441489	0.00551609	0.0491269	191	0.4	0.35	0.397906	0.00407619	0.0541022
COG0768	DM	Cell division protein FtsI, peptidoglycan transpeptidase (Penicillin-binding protein 2)	1877	0.73	0.66	0.364411	0.000149147	0.000499413	408	0.56	0.645	0.426471	4.23773e-05	0.0002352	320	0.73	0.68	0.35	0.417184	0.671325	292	0.66	0.715	0.373288	0.593993	0.80634
COG0769	M	UDP-N-acetylmuramyl tripeptide synthase	1124	0.36	0.43	0.377224	0.000675198	0.00201017	199	0.54	0.43	0.432161	0.101211	0.172288	201	0.4	0.48	0.348259	0.480129	0.713142	195	0.6	0.66	0.410256	0.0450649	0.241183
COG0770	M	UDP-N-acetylmuramyl pentapeptide synthase	820	0.35	0.42	0.409756	1.37037e-06	6.52768e-06	153	0.36	0.37	0.464052	0.0281839	0.0630051	146	0.37	0.3925	0.356164	0.0994227	0.320427	132	0.36	0.456667	0.439394	0.00517657	0.0627724
COG0771	M	UDP-N-acetylmuramoylalanine-D-glutamate ligase	745	0.34	0.43	0.413423	8.11324e-13	8.437e-12	140	0.58	0.63	0.471429	0.00999427	0.0265479	135	0.4	0.46	0.422222	0.00437821	0.0423669	127	0.49	0.53	0.433071	0.0313641	0.196362
COG0772	D	Peptodoglycan polymerase FtsW/RodA/SpoVE	1609	0.34	0.43	0.36793	4.84409e-05	0.00017662	330	0.54	0.43	0.445455	0.000381852	0.00161195	274	0.41	0.34	0.350365	0.4531	0.694512	263	0.44	0.53	0.380228	0.360076	0.658786
COG0773	M	UDP-N-acetylmuramate-alanine ligase MurC and related ligases, MurC/Mpl family	1034	0.34	0.35	0.431335	3.62916e-08	2.25486e-07	201	0.31	0.26	0.517413	1.59392e-06	1.2479e-05	185	0.41	0.345	0.443243	0.13712	0.382141	168	0.4	0.43	0.452381	0.0398446	0.223399
COG0774	M	UDP-3-O-acyl-N-acetylglucosamine deacetylase	472	0.35	0.395	0.5	7.28684e-10	5.61404e-09	80	0.35	0.405	0.55	0.0145567	0.036691	87	0.38	0.427143	0.448276	0.00526085	0.0475462	89	0.4	0.43	0.438202	0.088681	0.346188
COG0775	FH	Nucleoside phosphorylase/nucleosidase, includes 5'-methylthioadenosine/S-adenosylhomocysteine nucleosidase MtnN and futalosine hydrolase MqnB	598	0.37	0.28	0.332776	0.907347	0.924247	170	0.39	0.5	0.382353	0.0152384	0.0380961	90	0.18	0.228	0.366667	0.377687	0.643517	72	0.17	0.2	0.361111	0.896167	0.954241
COG0776	L	Bacterial nucleoid DNA-binding protein IHF-alpha	1833	0.9	0.85	0.426077	2.10857e-34	1.09894e-32	342	0.91	0.85	0.482456	6.47818e-13	1.97065e-11	335	0.93	0.84	0.38209	0.000843003	0.0120537	331	0.65	0.74	0.39577	5.13477e-05	0.00195228
COG0777	I	Acetyl-CoA carboxylase beta subunit	679	0.66	0.68	0.39028	4.74198e-06	2.07579e-05	138	0.63	0.6825	0.413043	0.019969	0.0476791	124	0.82	0.83	0.379032	0.292521	0.573371	104	0.74	0.61	0.403846	0.0105008	0.100785
COG0778	C	Nitroreductase	2083	0.9	0.85	0.322132	0.0256789	0.0519916	466	0.89	0.85	0.360515	0.00165681	0.00573622	372	0.71	0.58	0.319892	0.996703	0.99847	306	0.4	0.44	0.366013	0.269607	0.576904
COG0779	J	Ribosome maturation factor RimP	686	0.79	0.74	0.389213	3.63684e-06	1.61921e-05	136	0.79	0.73	0.419118	0.0225452	0.0524781	130	0.85	0.78	0.384615	0.27399	0.552885	112	0.86	0.79	0.401786	0.0581411	0.275247
COG0780	J	NADPH-dependent 7-cyano-7-deazaguanine reductase QueF, C-terminal domain, T-fold superfamily	439	0.41	0.385	0.407745	0.0017858	0.00489245	93	0.43	0.54	0.505376	0.018687	0.0452458	85	0.31	0.288571	0.4	0.652183	0.81779	80	0.41	0.48	0.475	0.085121	0.336673
COG0781	K	Transcription antitermination protein NusB	931	0.9	0.85	0.443609	1.67541e-31	7.13661e-30	179	0.88	0.84	0.452514	5.42678e-12	1.39521e-10	165	0.88	0.845	0.466667	3.25345e-06	0.000112317	173	0.83	0.85	0.387283	0.0166253	0.133872
COG0782	K	Transcription elongation factor, GreA/GreB family	1234	0.18	0.25	0.344408	0.0852655	0.143241	269	0.17	0.26	0.405204	0.00799744	0.0221318	226	0.59	0.5	0.362832	0.493735	0.724624	182	0.94	0.85	0.351648	0.410207	0.696399
COG0783	PV	DNA-binding ferritin-like protein (oxidative damage protectant)	637	0.11	0.16	0.348509	0.142461	0.218148	137	0.64	0.545	0.474453	0.0248078	0.056881	106	0.26	0.18	0.424528	0.095561	0.314538	87	0.2	0.18	0.425287	0.279201	0.584319
COG0784	T	CheY-like REC (receiver) domain, includes chemotaxis protein CheY and sporulation regulator Spo0F	5739	0.69	0.73	0.328454	4.6333e-06	2.03424e-05	801	0.7	0.79	0.369538	1.25961e-06	1.01816e-05	1103	0.11	0.21	0.314597	0.966161	0.982832	1142	0.69	0.77	0.338879	0.06577	0.294858
COG0785	CO	Cytochrome c biogenesis protein CcdA	455	0.24	0.29	0.375824	0.230868	0.322734	82	0.94	0.855	0.402439	0.0302636	0.0666657	83	0.27	0.29	0.39759	0.735235	0.860018	82	0.21	0.27	0.487805	0.122522	0.407661
COG0786	E	Na+/glutamate symporter	191	0.06	0.155	0.403141	0.00134321	0.0037949	58	0.05	0.155	0.534483	7.83135e-05	0.000404772	26	0.07	0.15	0.461538	0.0145144	0.0995497	31	0.51	0.5575	0.516129	0.00431704	0.0560755
COG0787	M	Alanine racemase	888	0.18	0.26	0.39527	7.97626e-06	3.34927e-05	192	0.15	0.23	0.40625	0.130368	0.210501	146	0.19	0.28	0.438356	0.0428453	0.192862	140	0.35	0.385	0.45	0.0389461	0.221768
COG0788	F	Formyltetrahydrofolate hydrolase	469	0.58	0.49	0.373134	0.223293	0.314228	98	0.85	0.77	0.418367	0.00574507	0.0165938	81	0.59	0.514	0.419753	0.691524	0.837296	52	0.5	0.49	0.461538	0.0286522	0.186418
COG0789	K	DNA-binding transcriptional regulator, MerR family	3103	0.92	0.85	0.347406	3.4096e-07	1.81887e-06	710	0.13	0.19	0.343662	0.425116	0.5173	487	0.93	0.85	0.332649	0.0382156	0.181939	310	0.86	0.84	0.354839	0.168961	0.468622
COG0790	R	TPR repeat	735	0.87	0.83	0.334694	0.416226	0.511905	111	0.52	0.456667	0.405405	0.0576138	0.111506	157	0.9	0.83	0.318471	0.569255	0.766475	111	0.65	0.73	0.369369	0.838828	0.926094
COG0791	M	Cell wall-associated hydrolase, NlpC_P60 family	1433	0.81	0.72	0.354501	2.29134e-05	8.87295e-05	338	0.61	0.73	0.384615	1.04227e-06	8.6711e-06	217	0.79	0.7	0.400922	0.114111	0.345397	163	0.84	0.76	0.361963	0.672574	0.852021
COG0792	L	Predicted endonuclease distantly related to archaeal Holliday junction resolvase, YraN/UPF0102 family	671	0.25	0.23	0.38152	0.000249804	0.000811909	105	0.24	0.295	0.457143	0.0184745	0.044836	132	0.33	0.31	0.431818	0.0210806	0.12728	123	0.12	0.16	0.341463	0.463422	0.736684
COG0793	O	C-terminal processing protease CtpA/Prc, contains a PDZ domain	1382	0.15	0.21	0.358177	8.98616e-06	3.72741e-05	232	0.12	0.225	0.37931	0.0847131	0.149505	264	0.32	0.245	0.390152	0.00153831	0.0192014	241	0.56	0.49	0.352697	0.26988	0.576904
COG0794	GM	D-arabinose 5-phosphate isomerase GutQ	567	0.29	0.35	0.481481	1.90083e-19	3.77609e-18	117	0.26	0.35	0.564103	8.81212e-10	1.47548e-08	109	0.27	0.17	0.477064	4.6917e-05	0.00119857	85	0.34	0.25	0.447059	0.0399381	0.22358
COG0795	MN	Lipopolysaccharide export LptBFGC system, permease protein LptF	990	0.24	0.29	0.363636	3.8989e-07	2.05866e-06	174	0.21	0.28	0.511494	0.00349419	0.0107857	184	0.64	0.71	0.440217	0.0302599	0.158844	180	0.37	0.46	0.361111	0.0824782	0.333703
COG0796	M	Glutamate racemase	665	0.44	0.45	0.348872	0.0176246	0.037682	139	0.08	0.185	0.366906	0.0203707	0.0484063	121	0.46	0.52	0.438017	0.167439	0.42718	104	0.26	0.155	0.365385	0.687605	0.860039
COG0797	M	Peptidoglycan lytic transglycosylase RlpA, contains C-terminal SPOR domain	556	0.1	0.16	0.347122	0.165245	0.244582	92	0.53	0.478	0.413043	0.0332906	0.0719331	125	0.94	0.835	0.352	0.11083	0.341961	98	0.09	0.15	0.387755	0.0629166	0.2885
COG0798	P	Arsenite efflux pump ArsB, ACR3 family	462	0.79	0.85	0.367965	0.0258005	0.0521424	77	0.94	0.85	0.402597	0.105036	0.177059	90	0.82	0.85	0.366667	0.352214	0.619405	80	0.72	0.83	0.4	0.456836	0.731017
COG0799	J	Ribosomal silencing factor RsfS, regulates association of 30S and 50S subunits	729	0.6	0.61	0.399177	4.41817e-06	1.94364e-05	132	0.6	0.53	0.492424	0.00972739	0.0260508	135	0.14	0.215	0.333333	0.834308	0.918291	130	0.57	0.61	0.446154	0.00264125	0.0388732
COG0800	G	2-keto-3-deoxy-6-phosphogluconate aldolase	635	0.09	0.15	0.325984	0.540938	0.625028	149	0.07	0.155	0.416107	0.0209315	0.0494826	112	0.43	0.51	0.357143	0.914855	0.95602	56	0.58	0.555	0.446429	0.132602	0.424187
COG0801	H	7,8-dihydro-6-hydroxymethylpterin pyrophosphokinase (folate biosynthesis)	792	0.31	0.19	0.430556	1.36331e-19	2.7328e-18	148	0.34	0.335	0.486486	2.41596e-08	2.91746e-07	148	0.13	0.205	0.405405	0.0166217	0.109066	128	0.24	0.205	0.453125	0.00503734	0.0616989
COG0802	J	tRNA A37 threonylcarbamoyladenosine biosynthesis protein TsaE	754	0.22	0.295	0.427056	3.42603e-15	4.66994e-14	137	0.21	0.3	0.569343	8.84121e-08	9.37028e-07	138	0.12	0.19	0.369565	0.0726328	0.269698	133	0.51	0.425	0.398496	0.134997	0.427725
COG0803	P	ABC-type Zn uptake system ZnuABC, Zn-binding component ZnuA	910	0.23	0.165	0.342857	0.0146129	0.0318421	186	0.27	0.375	0.387097	0.525588	0.611622	155	0.23	0.17	0.425806	0.00311976	0.0327532	159	0.63	0.595	0.345912	0.182287	0.485654
COG0804	E	Urease alpha subunit	262	0.3	0.22	0.362595	0.412518	0.508899	54	0.29	0.19	0.444444	0.278234	0.375674	48	0.17	0.275	0.4375	0.520524	0.738485	31	0.07	0.17	0.419355	0.379877	0.67415
COG0805	U	Twin-arginine protein secretion pathway component TatC	674	0.12	0.165	0.362018	0.00385451	0.00974631	120	0.13	0.165	0.625	1.50722e-11	3.46827e-10	120	0.92	0.84	0.383333	0.101717	0.324545	121	0.93	0.855	0.347107	0.233469	0.540726
COG0806	J	Ribosomal 30S subunit maturation factor RimM, required for 16S rRNA processing	731	0.8	0.72	0.376197	1.37991e-07	7.79722e-07	138	0.53	0.61	0.471014	0.0001975	0.000897421	136	0.72	0.8075	0.360294	0.349667	0.619405	120	0.81	0.71	0.4	0.188631	0.493198
COG0807	H	GTP cyclohydrolase II	910	0.9	0.85	0.381319	3.56506e-06	1.59206e-05	164	0.88	0.85	0.432927	0.000524773	0.00212091	187	0.89	0.83	0.385027	0.0719425	0.268162	135	0.84	0.83	0.414815	0.0707262	0.306592
COG0809	J	S-adenosylmethionine:tRNA-ribosyltransferase-isomerase (queuine synthetase)	684	0.83	0.75	0.399123	5.02377e-14	6.01494e-13	134	0.47	0.5	0.455224	2.43248e-06	1.85698e-05	131	0.65	0.74	0.412214	0.0464048	0.202532	117	0.86	0.73	0.444444	0.00020779	0.00592525
COG0810	M	Periplasmic protein TonB, links inner and outer membranes	792	0.24	0.15	0.338384	0.103717	0.168364	168	0.92	0.85	0.375	0.207637	0.298604	163	0.09	0.15	0.392638	0.0271605	0.149275	122	0.22	0.285	0.360656	0.540285	0.780387
COG0811	U	Biopolymer transport protein ExbB/TolQ	1470	0.58	0.575	0.344898	0.00241056	0.00639447	237	0.29	0.38	0.409283	0.00707256	0.019862	299	0.54	0.57	0.367893	0.461435	0.699035	274	0.51	0.59	0.335766	0.567181	0.794018
COG0812	M	UDP-N-acetylenolpyruvoylglucosamine reductase	774	0.13	0.23	0.354005	0.00130538	0.00369273	146	0.12	0.205	0.40411	0.0768076	0.138659	139	0.64	0.52	0.366906	0.956519	0.977293	134	0.48	0.42	0.402985	0.40381	0.690282
COG0813	F	Purine-nucleoside phosphorylase	245	0.29	0.36	0.408163	0.225935	0.317152	87	0.29	0.265	0.471264	0.176658	0.263664	33	0.43	0.35	0.484848	0.713695	0.846449	22	0.46	0.58	0.5	0.631296	0.827386
COG0814	E	Amino acid permease	345	0.27	0.32	0.388406	0.00598413	0.0145738	170	0.28	0.26	0.4	0.303569	0.400703	41	0.43	0.48	0.487805	0.0823349	0.289456	24	0.45	0.335	0.5	0.0321341	0.199231
COG0815	M	Apolipoprotein N-acyltransferase	578	0.57	0.58	0.33045	0.0747304	0.128225	79	0.56	0.6	0.493671	0.0932621	0.161	105	0.31	0.386667	0.390476	0.341082	0.613916	108	0.2	0.28	0.37037	0.890115	0.953509
COG0816	JLK	YqgF/RuvX protein, pre-16S rRNA maturation RNase/Holliday junction resolvase/anti-termination factor	741	0.91	0.85	0.379217	5.34898e-05	0.000193753	135	0.35	0.464	0.355556	0.0924411	0.160278	137	0.87	0.84	0.394161	0.0352291	0.173677	125	0.76	0.82	0.424	0.00648838	0.0737775
COG0817	L	Holliday junction resolvasome RuvABC endonuclease subunit RuvC	668	0.9	0.85	0.393713	5.11529e-08	3.10421e-07	102	0.88	0.85	0.490196	0.000383332	0.00161648	126	0.83	0.725	0.436508	0.0214014	0.128571	129	0.93	0.855	0.325581	0.157341	0.452536
COG0818	I	Diacylglycerol kinase	490	0.87	0.83	0.391837	0.000594496	0.0017855	118	0.17	0.245	0.330508	0.193424	0.282549	87	0.8	0.8	0.425287	0.224009	0.495614	74	0.9	0.84	0.405405	0.140935	0.434688
COG0819	H	Aminopyrimidine aminohydrolase TenA (thiamine salvage pathway)	275	0.08	0.17	0.341818	0.630976	0.700909	64	0.24	0.33	0.375	0.847013	0.876485	39	0.51	0.414	0.410256	0.201995	0.468551	32	0.74	0.685556	0.34375	0.93495	0.969755
COG0820	J	Adenine C2-methylase RlmN of 23S rRNA A2503 and tRNA A37	787	0.56	0.61	0.381194	2.52304e-09	1.79407e-08	144	0.59	0.7	0.479167	5.5611e-05	0.000299069	162	0.89	0.78	0.358025	0.51537	0.735722	133	0.9	0.823333	0.398496	5.75714e-05	0.00212258
COG0821	I	4-hydroxy-3-methylbut-2-en-1-yl diphosphate synthase IspG/GcpE	666	0.56	0.61	0.42042	4.74164e-20	9.76998e-19	115	0.59	0.63	0.521739	7.49723e-07	6.41126e-06	125	0.82	0.8	0.44	0.00688052	0.0565798	125	0.92	0.85	0.424	0.00018585	0.00542682
COG0822	O	Fe-S cluster assembly scaffold protein IscU, NifU family	779	0.54	0.6	0.382542	6.67054e-15	8.87402e-14	134	0.61	0.65	0.425373	0.0335437	0.0723724	161	0.67	0.77	0.385093	0.0278693	0.151402	155	0.9	0.83	0.367742	0.128701	0.41868
COG0823	U	Periplasmic component TolB of the Tol biopolymer transport system	796	0.6	0.47	0.353015	0.0487042	0.0894526	113	0.59	0.51	0.451327	0.0674981	0.125357	147	0.63	0.55	0.394558	0.393906	0.655142	136	0.54	0.59	0.375	0.596289	0.80729
COG0824	I	Acyl-CoA thioesterase FadM	1549	0.62	0.55	0.35184	0.000663138	0.00197958	315	0.46	0.53	0.390476	0.165158	0.250631	275	0.64	0.55	0.36	0.482555	0.71538	201	0.69	0.69	0.368159	0.149963	0.447192
COG0825	I	Acetyl-CoA carboxylase alpha subunit	629	0.4	0.49	0.373609	3.9312e-06	1.74327e-05	127	0.4	0.46	0.527559	0.00257647	0.00832704	112	0.54	0.48	0.357143	0.662042	0.823416	100	0.8	0.83	0.45	0.031327	0.196362
COG0826	J	23S rRNA C2501 and tRNA U34 5'-hydroxylation protein RlhA/YrrN/YrrO, U32 peptidase family	865	0.24	0.275	0.328324	0.00245632	0.00650419	238	0.24	0.28	0.344538	0.0393047	0.082214	151	0.29	0.18	0.364238	0.583224	0.776012	136	0.89	0.83	0.426471	0.0200956	0.149044
COG0827	L	Adenine-specific DNA N6-methylase	71	0.71	0.67	0.450704	0.664966	0.728798	31	0.69	0.64	0.419355	0.747686	0.795177	10	0.18	0.21	0.6	0.292983	0.573396	6	0.36	0.445	0.666667	0.387409	0.679409
COG0828	J	Ribosomal protein S21	518	0.28	0.3	0.459459	0.000135113	0.000456562	115	0.29	0.3	0.513043	0.0491631	0.0987475	96	0.27	0.34	0.447917	0.034113	0.17007	84	0.22	0.225	0.47619	0.0525293	0.260683
COG0829	O	Urease accessory protein UreH	246	0.31	0.24	0.394309	0.0495626	0.0908409	50	0.29	0.19	0.46	0.171746	0.258219	43	0.18	0.271667	0.44186	0.079964	0.283595	29	0.07	0.17	0.37931	0.508756	0.762428
COG0830	O	Urease accessory protein UreF	256	0.3	0.24	0.394531	0.0948851	0.156493	53	0.29	0.285	0.433962	0.366283	0.462281	46	0.17	0.275	0.434783	0.232534	0.504857	31	0.3	0.17	0.451613	0.37643	0.671801
COG0831	E	Urease gamma subunit	269	0.29	0.22	0.371747	0.259535	0.353421	53	0.29	0.19	0.45283	0.221594	0.314925	48	0.18	0.275	0.458333	0.30767	0.586961	32	0.86	0.85	0.375	0.602853	0.811929
COG0832	E	Urease beta subunit	265	0.12	0.22	0.362264	0.438999	0.532667	52	0.28	0.19	0.461538	0.199116	0.288537	47	0.17	0.275	0.446809	0.348432	0.619405	33	0.84	0.855	0.363636	0.697043	0.863907
COG0833	E	Amino acid permease	224	0.69	0.74	0.401786	0.00340589	0.00876197	110	0.25	0.3	0.345455	0.136891	0.218817	21	0.64	0.72	0.47619	0.0619044	0.244302	11	0.75	0.64	0.454545	0.971324	0.986235
COG0834	ET	ABC-type amino acid transport/signal transduction system, periplasmic component/domain	3471	0.48	0.55	0.331893	0.162912	0.242019	907	0.63	0.54	0.355017	0.107524	0.180566	490	0.3	0.19	0.344898	0.0773666	0.279687	420	0.47	0.38	0.383333	0.0198441	0.148424
COG0835	T	Chemotaxis signal transduction protein CheW	1372	0.84	0.75	0.364431	1.24306e-07	7.09634e-07	246	0.7	0.7475	0.439024	3.95584e-06	2.86099e-05	285	0.88	0.84	0.357895	0.00110946	0.0151237	266	0.67	0.5875	0.345865	0.86017	0.937521
COG0836	M	Mannose-1-phosphate guanylyltransferase	598	0.27	0.38	0.369565	0.000171897	0.00057256	85	0.46	0.375	0.411765	0.162433	0.247211	121	0.25	0.16	0.413223	0.0178332	0.113547	120	0.48	0.58	0.358333	0.369675	0.666987
COG0837	G	Glucokinase	303	0.59	0.5	0.386139	0.0299394	0.0590261	60	0.58	0.615	0.483333	0.0293218	0.0649513	57	0.59	0.48	0.421053	0.330758	0.607314	51	0.67	0.6175	0.392157	0.907483	0.959257
COG0838	C	NADH:ubiquinone oxidoreductase subunit 3 (chain A)	557	0.69	0.735	0.382406	0.0143045	0.0312469	82	0.64	0.675	0.512195	0.114173	0.188711	99	0.85	0.828	0.414141	0.0479836	0.206367	106	0.33	0.23	0.367925	0.48693	0.749597
COG0839	C	NADH:ubiquinone oxidoreductase subunit 6 (chain J)	524	0.7	0.75	0.362595	0.0777056	0.132246	75	0.65	0.685	0.52	0.0325054	0.070399	92	0.84	0.85	0.445652	0.00790448	0.0626679	103	0.31	0.24	0.38835	0.46679	0.738071
COG0840	T	Methyl-accepting chemotaxis protein (MCP)	5824	0.28	0.31	0.325034	0.00779611	0.0184241	1404	0.26	0.2	0.32906	0.283385	0.380745	1023	0.34	0.29	0.347996	0.0141599	0.0977326	847	0.2	0.3	0.337662	0.381879	0.674543
COG0841	V	Multidrug efflux pump subunit AcrB	3003	0.58	0.67	0.317682	0.16059	0.239292	550	0.52	0.57	0.376364	0.00063874	0.00250283	573	0.14	0.19	0.333333	0.490357	0.722988	509	0.44	0.51	0.330059	0.53148	0.775665
COG0842	V	ABC-type multidrug transport system, permease component	1523	0.63	0.49	0.325016	0.0389085	0.073723	278	0.64	0.66	0.370504	0.55481	0.635322	302	0.41	0.29	0.384106	0.0219511	0.130202	278	0.62	0.645	0.377698	0.340524	0.639194
COG0843	C	Heme/copper-type cytochrome/quinol oxidase, subunit 1	837	0.46	0.34	0.328554	0.12546	0.197214	145	0.51	0.41	0.393103	0.0632262	0.119694	149	0.6	0.52	0.322148	0.901365	0.950397	126	0.27	0.38	0.436508	0.0980554	0.360827
COG0845	MV	Multidrug efflux pump subunit AcrA (membrane-fusion protein)	3759	0.91	0.85	0.313647	0.0544899	0.0983259	678	0.72	0.62	0.337758	0.270509	0.367727	759	0.12	0.21	0.325428	0.487117	0.719312	626	0.46	0.53	0.313099	0.511632	0.764528
COG0846	O	NAD-dependent protein deacetylase, SIR2 family	669	0.83	0.85	0.400598	5.85462e-07	3.00572e-06	132	0.82	0.85	0.469697	0.000186644	0.000856887	126	0.88	0.82	0.333333	0.69033	0.837296	93	0.81	0.85	0.397849	0.0849328	0.336596
COG0847	L	DNA polymerase III, epsilon subunit or related 3'-5' exonuclease	1161	0.88	0.85	0.3764	2.14933e-10	1.7535e-09	247	0.88	0.78	0.417004	5.42082e-07	4.81113e-06	203	0.88	0.85	0.330049	0.518953	0.738121	139	0.6	0.56	0.366906	0.928884	0.966527
COG0848	U	Biopolymer transport protein ExbD	1362	0.57	0.63	0.344347	0.0286954	0.0569793	218	0.3	0.37	0.385321	0.0184885	0.0448429	279	0.52	0.57	0.351254	0.837109	0.919668	248	0.53	0.59	0.350806	0.432358	0.712786
COG0849	D	Cell division ATPase FtsA	623	0.36	0.45	0.46549	5.39698e-09	3.71252e-08	140	0.58	0.455	0.521429	0.000135696	0.000657047	120	0.41	0.495	0.383333	0.0328975	0.166268	103	0.45	0.45	0.456311	0.113066	0.390632
COG0850	D	Septum site-determining protein MinC	378	0.92	0.85	0.373016	1.72503e-05	6.83316e-05	92	0.91	0.85	0.467391	4.55255e-05	0.000250579	73	0.42	0.525	0.39726	0.218478	0.487032	69	0.32	0.45	0.362319	0.740721	0.880068
COG0851	D	Septum formation topological specificity factor MinE	308	0.92	0.85	0.373377	0.0016754	0.00461856	66	0.92	0.855	0.484848	0.00109556	0.00399069	57	0.43	0.535	0.385965	0.244966	0.519185	61	0.6	0.6025	0.393443	0.565061	0.793564
COG0852	C	NADH:ubiquinone oxidoreductase 27 kD subunit (chain C)	579	0.69	0.735	0.378238	0.0327374	0.0635524	82	0.62	0.675	0.512195	0.0458177	0.0929231	108	0.84	0.81	0.407407	0.0670796	0.257614	117	0.67	0.59	0.384615	0.192647	0.496582
COG0853	H	Aspartate 1-decarboxylase	487	0.15	0.23	0.431211	3.57054e-07	1.89886e-06	99	0.38	0.37	0.40404	0.285556	0.382629	90	0.15	0.25	0.488889	0.00128248	0.016773	78	0.16	0.22	0.423077	0.559286	0.790626
COG0854	H	Pyridoxine 5'-phosphate synthase PdxJ	427	0.51	0.44	0.377049	6.81772e-07	3.47155e-06	69	0.52	0.46	0.492754	0.0720382	0.131564	80	0.89	0.85	0.425	0.0655897	0.25313	85	0.87	0.825	0.376471	0.0500703	0.25489
COG0855	P	Polyphosphate kinase	558	0.57	0.54	0.399642	3.50082e-05	0.000130875	92	0.54	0.57	0.586957	0.0110477	0.0288878	106	0.66	0.77	0.424528	0.0241228	0.137762	78	0.9	0.845	0.410256	0.0787325	0.32619
COG0857	R	BioD-like N-terminal domain of phosphotransacetylase	259	0.64	0.7075	0.46332	2.29046e-06	1.04714e-05	46	0.63	0.675	0.630435	0.00025468	0.0011327	38	0.78	0.73	0.552632	0.00793161	0.0626679	55	0.45	0.56	0.436364	0.397516	0.686118
COG0858	J	Ribosome-binding factor RbfA	763	0.81	0.74	0.389253	8.35624e-09	5.57502e-08	139	0.79	0.73	0.395683	0.0402975	0.0839289	139	0.83	0.82	0.42446	0.0114105	0.0830145	137	0.84	0.725	0.423358	0.00257037	0.0381376
COG0859	M	ADP-heptose:LPS heptosyltransferase	1198	0.07	0.15	0.429048	1.49191e-21	3.37203e-20	256	0.05	0.15	0.609375	7.40723e-26	1.63988e-23	201	0.08	0.16	0.373134	0.0712782	0.267126	246	0.2	0.18	0.325203	0.719903	0.873702
COG0860	M	N-acetylmuramoyl-L-alanine amidase	1292	0.54	0.51	0.322755	0.122345	0.193046	298	0.17	0.15	0.362416	0.0649536	0.12175	226	0.88	0.835	0.362832	0.0772781	0.279631	198	0.17	0.275	0.333333	0.667328	0.848989
COG0861	P	Tellurite resistance membrane protein TerC	872	0.26	0.33	0.352064	0.0167962	0.0361199	198	0.26	0.34	0.424242	0.0149484	0.0375594	149	0.61	0.665	0.33557	0.765206	0.878714	102	0.24	0.23	0.441176	0.0716913	0.308115
COG0863	L	DNA modification methylase	560	0.13	0.1725	0.339286	0.00271604	0.00711535	61	0.23	0.334	0.42623	0.209849	0.301134	118	0.23	0.33	0.415254	0.0970692	0.315954	122	0.11	0.23	0.360656	0.108465	0.3816
COG0864	K	Metal-responsive transcriptional regulator, contains CopG/Arc/MetJ DNA-binding domain	144	0.16	0.21	0.5	0.00013341	0.000451493	37	0.16	0.25	0.756757	7.60816e-06	5.14746e-05	30	0.66	0.711667	0.4	0.573469	0.768637	26	0.3	0.273333	0.5	0.464261	0.737018
COG1001	F	Adenine deaminase	253	0.49	0.61	0.339921	0.509344	0.596459	66	0.75	0.655	0.348485	0.477489	0.566495	41	0.52	0.514	0.414634	0.623632	0.804091	50	0.46	0.35	0.42	0.131423	0.421523
COG1002	V	Type II restriction/modification system, endonuclease and methylase domains	40	0.59	0.55	0.375	0.926805	0.938456	8	0.55	0.415	0.75	0.509764	0.597264	6	0.04	0.15	0.333333	0.658339	0.821745	10	0.07	0.16	0.5	0.732343	0.876165
COG1003	E	Glycine cleavage system protein P (pyridoxal-binding), C-terminal domain	587	0.36	0.46	0.350937	0.000244371	0.000795418	105	0.36	0.465	0.438095	0.0625672	0.118785	106	0.5	0.48	0.358491	0.172841	0.435155	100	0.13	0.185	0.36	0.416774	0.700422
COG1004	M	UDP-glucose 6-dehydrogenase	748	0.72	0.6	0.324866	0.451174	0.543568	137	0.69	0.7475	0.364964	0.536945	0.62057	128	0.78	0.83	0.375	0.238096	0.510854	124	0.1	0.155	0.379032	0.0954826	0.357502
COG1005	C	NADH:ubiquinone oxidoreductase subunit 1 (chain H)	564	0.7	0.71	0.363475	0.220043	0.310735	80	0.7	0.675	0.525	0.0322852	0.0701125	103	0.84	0.845	0.398058	0.0531985	0.220539	108	0.33	0.435	0.37037	0.510474	0.763933
COG1006	P	Multisubunit Na+/H+ antiporter, MnhC subunit	375	0.24	0.22	0.354667	0.698456	0.756518	61	0.26	0.29	0.459016	0.0704415	0.129478	59	0.51	0.58	0.372881	0.990038	0.995888	65	0.73	0.62	0.4	0.340571	0.639194
COG1007	C	NADH:ubiquinone oxidoreductase subunit 2 (chain N)	564	0.79	0.69	0.359929	0.0887999	0.148279	79	0.64	0.695	0.506329	0.0577063	0.111631	101	0.85	0.85	0.425743	0.00950569	0.0719877	107	0.82	0.85	0.336449	0.643639	0.835449
COG1008	C	NADH:ubiquinone oxidoreductase subunit 4 (chain M)	707	0.69	0.7	0.347949	0.203991	0.291981	79	0.64	0.7	0.518987	0.0600317	0.115068	128	0.28	0.313333	0.351562	0.208883	0.476797	161	0.33	0.24	0.347826	0.620211	0.821978
COG1009	C	Membrane H+-translocase/NADH:ubiquinone oxidoreductase subunit 5 (chain L)/Multisubunit Na+/H+ antiporter, MnhA subunit	1083	0.22	0.22	0.337027	0.164868	0.244188	166	0.64	0.7	0.373494	0.756687	0.802394	191	0.26	0.18	0.329843	0.298941	0.577942	217	0.56	0.535	0.345622	0.856641	0.937521
COG1010	H	Precorrin-3B methylase	278	0.78	0.85	0.381295	0.0214315	0.0446253	48	0.95	0.85	0.479167	0.0529339	0.10453	54	0.77	0.724444	0.37037	0.550202	0.75569	58	0.1	0.23	0.396552	0.189755	0.494717
COG1011	H	FMN and 5-amino-6-(5-phospho-D-ribitylamino)uracil phosphatase YigB, HAD superfamily (riboflavin biosynthesis)	1582	0.11	0.16	0.411504	2.11651e-16	3.27837e-15	354	0.1	0.16	0.488701	8.08848e-11	1.65295e-09	270	0.1	0.18	0.37037	0.0680177	0.260124	195	0.39	0.48	0.307692	0.922623	0.964615
COG1012	I	Acyl-CoA reductase or other NAD-dependent aldehyde dehydrogenase	5276	0.29	0.3	0.325246	0.0526224	0.0954616	1161	0.28	0.18	0.325581	0.154988	0.23939	880	0.17	0.28	0.342045	0.0224304	0.13159	563	0.89	0.78	0.333925	0.430324	0.711682
COG1013	C	Pyruvate:ferredoxin oxidoreductase or related 2-oxoacid:ferredoxin oxidoreductase, beta subunit	887	0.9	0.82	0.335964	0.0420077	0.07882	131	0.91	0.82	0.412214	0.0466052	0.0942976	206	0.4	0.5	0.354369	0.500406	0.729386	224	0.91	0.85	0.321429	0.783192	0.900567
COG1014	C	Pyruvate:ferredoxin oxidoreductase or related 2-oxoacid:ferredoxin oxidoreductase, gamma subunit	1178	0.9	0.835	0.325127	0.111753	0.179372	175	0.91	0.82	0.388571	0.116314	0.191692	275	0.41	0.51	0.338182	0.419145	0.671877	297	0.05	0.15	0.306397	0.312119	0.618001
COG1015	G	Phosphopentomutase	271	0.33	0.29	0.413284	0.0371151	0.0706271	88	0.3	0.315	0.5	0.0785194	0.141073	49	0.41	0.435	0.408163	0.356466	0.62231	23	0.46	0.385	0.391304	0.161503	0.459151
COG1017	C	Hemoglobin-like flavoprotein	294	0.51	0.43	0.391156	0.0693079	0.1205	66	0.53	0.6	0.545455	0.0596439	0.114656	50	0.33	0.426	0.42	0.152718	0.406681	30	0.91	0.843333	0.433333	0.0917683	0.350371
COG1018	C	Flavodoxin/ferredoxin--NADP reductase	1344	0.08	0.16	0.313988	0.0701272	0.121495	298	0.07	0.18	0.315436	0.0990315	0.169011	248	0.13	0.18	0.350806	0.41272	0.668254	132	0.34	0.42	0.393939	0.0944138	0.355635
COG1020	Q	EntF, seryl-AMP synthase component of non-ribosomal peptide synthetase	1520	0.9	0.85	0.463816	9.24758e-46	8.36057e-44	310	0.93	0.84	0.46129	6.12566e-10	1.06134e-08	285	0.79	0.85	0.522807	2.14606e-14	5.13982e-12	159	0.7	0.83	0.427673	0.000322429	0.00840619
COG1021	Q	EntE, 2,3-dihydroxybenzoate-AMP synthase component of non-ribosomal peptide synthetase	128	0.56	0.68	0.390625	0.00750222	0.0178012	36	0.55	0.596667	0.472222	0.00336143	0.0104406	20	0.89	0.85	0.6	0.0271905	0.149275	20	0.31	0.21	0.55	0.37553	0.671246
COG1022	I	Long-chain acyl-CoA synthetase (AMP-forming)	784	0.76	0.79	0.383929	1.68323e-06	7.87403e-06	105	0.8	0.85	0.352381	0.812951	0.84851	173	0.75	0.73	0.416185	0.0328303	0.166268	130	0.79	0.84	0.384615	0.237515	0.545587
COG1023	G	6-phosphogluconate dehydrogenase (decarboxylating)	225	0.01	0.15	0.453333	6.99678e-11	6.08954e-10	36	0.33	0.225	0.416667	0.124653	0.202747	45	0.02	0.15	0.4	0.00975971	0.0730454	42	0.32	0.41	0.404762	0.639097	0.833147
COG1024	I	Enoyl-CoA hydratase/carnithine racemase	4148	0.32	0.39	0.316538	0.000192203	0.000634944	752	0.63	0.71	0.331117	0.0106962	0.0281162	811	0.32	0.21	0.340321	0.649661	0.816765	623	0.78	0.76	0.327448	0.220206	0.525952
COG1025	O	Secreted/periplasmic Zn-dependent peptidases, insulinase-like	109	0.42	0.48	0.541284	0.00917015	0.0212801	43	0.42	0.34	0.674419	0.000842083	0.00315089	12	0.41	0.447	0.5	0.607839	0.793255	8	0.42	0.31	0.625	0.382356	0.674543
COG1026	O	Zn-dependent peptidase, M16 (insulinase) family	102	0.93	0.85	0.441176	0.0107796	0.0245268	15	0.95	0.855	0.533333	0.102149	0.173588	19	0.8	0.83	0.631579	0.0172542	0.11131	20	0.33	0.44	0.65	0.0639694	0.291861
COG1027	E	Aspartate ammonia-lyase	309	0.18	0.23	0.411003	0.0347771	0.0670711	85	0.21	0.185	0.517647	0.00130893	0.00468652	55	0.2	0.315	0.4	0.678237	0.830266	38	0.94	0.825	0.315789	0.864654	0.940682
COG1028	I	NAD(P)-dependent dehydrogenase, short-chain alcohol dehydrogenase family	11241	0.88	0.85	0.330753	4.623e-12	4.50107e-11	2128	0.91	0.85	0.344455	3.7638e-05	0.000211846	2089	0.88	0.85	0.324079	0.0354089	0.17392	1353	0.69	0.55	0.317073	0.265745	0.575281
COG1029	C	Formylmethanofuran dehydrogenase subunit B	33	0.8	0.78	0.484848	0.142563	0.218229	2	NA	NA	NA	NA	NA	11	0.78	0.730714	0.545455	0.14053	0.387723	10	0.85	0.82	0.5	0.369434	0.666987
COG1030	O	Membrane-bound serine protease NfeD, ClpP class	237	0.56	0.666667	0.405063	0.00108651	0.00311334	44	0.76	0.83	0.568182	0.00181531	0.00617236	48	0.64	0.65	0.4375	0.51453	0.735722	53	0.56	0.49	0.45283	0.365575	0.664185
COG1031	R	Radical SAM superfamily enzyme with C-terminal helix-hairpin-helix motif	17	0.59	0.55	0.529412	0.107828	0.17389	3	NA	NA	NA	NA	NA	8	0.63	0.575	0.75	0.270425	0.549163	4	NA	NA	NA	NA	NA
COG1032	R	Radical SAM superfamily enzyme YgiQ, UPF0313 family	1528	0.7	0.62	0.324607	0.00912603	0.0212	155	0.68	0.62	0.425806	0.213723	0.305811	328	0.64	0.7	0.384146	0.212959	0.48202	457	0.43	0.37	0.376368	0.180361	0.482354
COG1033	R	Predicted exporter protein, RND superfamily	474	0.64	0.55	0.335443	0.472299	0.562291	55	0.94	0.83	0.381818	0.538709	0.622068	103	0.65	0.7	0.368932	0.416792	0.671325	91	0.69	0.783333	0.362637	0.601126	0.810831
COG1034	C	NADH dehydrogenase/NADH:ubiquinone oxidoreductase 75 kD subunit (chain G)	531	0.68	0.72	0.361582	0.148972	0.225545	68	0.71	0.683333	0.573529	0.000503101	0.00204996	104	0.84	0.8	0.336538	0.678303	0.830266	117	0.52	0.46	0.350427	0.71294	0.870249
COG1035	C	Coenzyme F420-reducing hydrogenase, beta subunit	128	0.32	0.33	0.453125	0.160551	0.239292	10	0.84	0.773333	0.6	0.347977	0.444024	20	0.35	0.245	0.5	0.929106	0.962845	41	0.33	0.415	0.585366	0.0262944	0.175777
COG1036	C	Archaeal flavoprotein	19	0.62	0.7	0.578947	0.0293635	0.0580456	2	NA	NA	NA	NA	NA	8	0.81	0.739	0.625	0.46838	0.703566	3	NA	NA	NA	NA	NA
COG1038	C	Pyruvate carboxylase	288	0.75	0.695	0.420139	0.00034782	0.00109202	56	0.56	0.655	0.517857	0.00446608	0.0133987	49	0.68	0.595	0.489796	0.231548	0.503305	49	0.57	0.5525	0.387755	0.665672	0.847768
COG1039	L	Ribonuclease HIII	80	0.75	0.6825	0.475	0.00352143	0.0090121	26	0.76	0.705	0.5	0.193553	0.282634	15	0.54	0.645	0.666667	0.0232005	0.134094	10	0.65	0.755	0.6	0.0947871	0.356465
COG1040	R	DNA utilization protein ComFC/GntX, contains phosphoribosyltransferase domain	703	0.16	0.15	0.456615	1.34222e-25	4.07263e-24	134	0.14	0.16	0.626866	5.90957e-14	2.18052e-12	132	0.16	0.16	0.409091	0.000313398	0.00556301	124	0.4	0.27	0.419355	0.0425147	0.232652
COG1041	J	tRNA G10 N-methylase Trm11	36	0.47	0.42	0.527778	0.312615	0.408279	7	0.37	0.42	1	0.0522243	0.103334	9	0.45	0.335	0.555556	0.298408	0.577942	1	NA	NA	NA	NA	NA
COG1042	C	Acyl-CoA synthetase (NDP forming)	545	0.48	0.54	0.365138	0.0001309	0.000444699	85	0.48	0.55	0.505882	0.0244897	0.0562811	93	0.65	0.735	0.462366	0.047643	0.205517	149	0.48	0.463333	0.375839	0.0178268	0.139034
COG1043	M	Acyl-[acyl carrier protein]--UDP-N-acetylglucosamine O-acyltransferase	543	0.9	0.85	0.375691	2.13767e-06	9.84395e-06	91	0.43	0.41	0.417582	0.149223	0.232559	100	0.85	0.81	0.37	0.242135	0.515479	108	0.9	0.79	0.37037	0.0390149	0.221814
COG1044	M	UDP-3-O-[3-hydroxymyristoyl] glucosamine N-acyltransferase	614	0.9	0.85	0.385993	4.32557e-06	1.9048e-05	105	0.42	0.37	0.419048	0.207458	0.298454	117	0.85	0.785	0.418803	0.00987382	0.0736142	101	0.87	0.845	0.405941	0.0017806	0.0303891
COG1045	E	Serine acetyltransferase	996	0.09	0.16	0.343373	0.00402041	0.0101253	198	0.07	0.15	0.489899	2.34913e-08	2.84641e-07	179	0.8	0.745	0.346369	0.394519	0.655593	160	0.15	0.215	0.3625	0.0734126	0.312303
COG1047	O	Peptidyl-prolyl cis-trans isomerase, FKBP type	605	0.31	0.44	0.414876	3.32756e-06	1.49201e-05	119	0.18	0.24	0.554622	0.000175802	0.000814619	106	0.6	0.53	0.396226	0.399077	0.658685	101	0.31	0.385	0.455446	0.0160358	0.130649
COG1048	C	Aconitase A	684	0.9	0.85	0.473684	1.1475e-20	2.49188e-19	139	0.92	0.85	0.546763	5.41341e-09	7.75987e-08	116	0.85	0.81	0.474138	0.00155964	0.0194043	109	0.88	0.77	0.348624	0.310694	0.617203
COG1049	C	Aconitase B	251	0.36	0.463333	0.354582	1.80613e-05	7.13751e-05	58	0.36	0.445	0.5	0.00721353	0.0202151	44	0.75	0.82	0.431818	0.241418	0.515384	33	0.56	0.673333	0.393939	0.572458	0.796599
COG1051	F	ADP-ribose pyrophosphatase YjhB, NUDIX family	2202	0.35	0.33	0.321072	0.447632	0.540477	498	0.89	0.845	0.343373	0.0792386	0.141917	348	0.43	0.56	0.33908	0.818601	0.90924	270	0.87	0.82	0.351852	0.0948294	0.356465
COG1052	CHR	Lactate dehydrogenase or related 2-hydroxyacid dehydrogenase	1011	0.08	0.17	0.330366	0.00603992	0.0146854	243	0.09	0.17	0.337449	0.145238	0.227774	191	0.09	0.15	0.371728	0.031112	0.161812	132	0.48	0.56	0.348485	0.468406	0.73959
COG1053	C	Succinate dehydrogenase/fumarate reductase, flavoprotein subunit	1364	0.26	0.2	0.340176	0.06072	0.107553	237	0.58	0.49	0.400844	0.0725351	0.132081	252	0.32	0.38	0.361111	0.457011	0.695223	227	0.12	0.17	0.378855	0.142224	0.434688
COG1054	J	tRNA U34 5'-hydroxylase TrhO, rhodanese family	351	0.8	0.775	0.356125	0.557821	0.638704	77	0.78	0.82	0.506494	0.00430718	0.0129736	48	0.1	0.205	0.458333	0.182222	0.449341	47	0.22	0.3	0.340426	0.997033	0.998127
COG1055	P	Na+/H+ antiporter NhaD or related arsenite permease	699	0.35	0.33	0.320458	0.438483	0.532186	140	0.65	0.77	0.407143	0.0486013	0.0978163	143	0.35	0.33	0.335664	0.476119	0.710194	119	0.55	0.43	0.403361	0.188339	0.492787
COG1056	H	Nicotinamide mononucleotide adenylyltransferase	95	0.29	0.256667	0.673684	4.73392e-11	4.17754e-10	35	0.29	0.23	0.857143	1.02699e-08	1.38534e-07	11	0.37	0.285	0.545455	0.176667	0.440461	12	0.46	0.378333	0.583333	0.714844	0.87062
COG1057	H	Nicotinate-nucleotide adenylyltransferase NadD	743	0.61	0.62	0.382234	9.95925e-05	0.000346851	136	0.56	0.615	0.477941	0.00319237	0.0100328	135	0.73	0.795	0.377778	0.423948	0.674917	131	0.62	0.61	0.396947	0.155267	0.452394
COG1058	L	ADP-ribose pyrophosphatase domain of DNA damage- and competence-inducible protein CinA	535	0.61	0.64	0.388785	2.61006e-07	1.41352e-06	103	0.64	0.71	0.466019	2.59705e-05	0.000150674	103	0.81	0.741667	0.359223	0.306446	0.585687	102	0.56	0.48	0.343137	0.755349	0.88793
COG1059	LV	Thermostable 8-oxoguanine DNA glycosylase	27	0.59	0.48	0.481481	0.417774	0.512812	3	NA	NA	NA	NA	NA	11	0.59	0.495	0.454545	0.0408852	0.18887	4	NA	NA	NA	NA	NA
COG1060	H	2-iminoacetate synthase ThiH/Menaquinone biosynthesis enzymes MqnC and MqnE	613	0.11	0.2	0.326264	0.264349	0.358453	94	0.1	0.2	0.478723	0.000944219	0.00348722	118	0.62	0.56	0.398305	0.252394	0.527646	137	0.4	0.47	0.343066	0.814569	0.915105
COG1061	KL	Superfamily II DNA or RNA helicase	761	0.72	0.64	0.348226	0.322603	0.418364	126	0.73	0.71	0.47619	0.00219576	0.00726612	118	0.51	0.51	0.347458	0.867646	0.933051	119	0.82	0.77	0.386555	0.644111	0.835468
COG1062	C	Zn-dependent alcohol/formaldehyde dehydrogenase	546	0.9	0.835	0.331502	0.557727	0.638704	89	0.88	0.85	0.404494	0.179658	0.267041	110	0.14	0.28	0.436364	0.0159906	0.106567	66	0.17	0.223333	0.348485	0.673042	0.8521
COG1063	ER	Threonine dehydrogenase or related Zn-dependent dehydrogenase	1842	0.11	0.17	0.318132	0.650413	0.716571	372	0.09	0.16	0.373656	0.0510437	0.101502	347	0.22	0.275	0.331412	0.731646	0.85739	258	0.35	0.315	0.375969	0.13917	0.431733
COG1064	G	D-arabinose 1-dehydrogenase, Zn-dependent alcohol dehydrogenase family	870	0.91	0.85	0.341379	0.00177856	0.00487564	156	0.94	0.855	0.358974	0.00649486	0.0185534	184	0.63	0.73	0.36413	0.0949706	0.313731	139	0.88	0.77	0.338129	0.943017	0.97232
COG1066	L	DNA repair protein RadA/Sms, contains AAA+ ATPase domain	710	0.22	0.21	0.443662	4.07234e-18	7.13063e-17	138	0.31	0.2	0.543478	1.7061e-10	3.20698e-09	131	0.34	0.255	0.412214	0.155207	0.411401	122	0.2	0.22	0.42623	0.0217913	0.156263
COG1067	O	Predicted ATP-dependent protease	337	0.73	0.75	0.400593	0.00784466	0.0185047	87	0.72	0.73	0.482759	0.0286717	0.0638347	65	0.47	0.59	0.384615	0.250417	0.525463	68	0.9	0.81	0.411765	0.545447	0.783468
COG1069	G	Ribulose kinase	204	0.33	0.35	0.392157	0.646399	0.714458	59	0.32	0.37	0.491525	0.493895	0.582472	32	0.37	0.34	0.4375	0.522347	0.739702	13	0.83	0.72	0.461538	0.954369	0.978626
COG1070	G	Sugar (pentulose or hexulose) kinase	1185	0.08	0.17	0.372996	2.52802e-07	1.37244e-06	288	0.08	0.15	0.4375	1.54316e-05	9.5341e-05	187	0.8	0.85	0.352941	0.378804	0.644146	149	0.36	0.37	0.422819	0.260466	0.573085
COG1071	C	TPP-dependent pyruvate or acetoin dehydrogenase subunit alpha	997	0.91	0.845	0.373119	3.752e-06	1.66881e-05	173	0.79	0.845	0.439306	0.000347976	0.00148627	189	0.93	0.84	0.412698	0.0138934	0.0964482	142	0.91	0.84	0.359155	0.203293	0.511299
COG1072	H	Panthothenate kinase	304	0.11	0.15	0.457237	1.0978e-11	1.03254e-10	75	0.11	0.175	0.573333	1.26991e-05	8.09695e-05	48	0.26	0.276667	0.5	0.0052247	0.0473311	28	0.43	0.515	0.428571	0.654317	0.840936
COG1073	T	Fermentation-respiration switch esterase FrsA, DUF1100 family	298	0.69	0.77	0.352349	0.0598863	0.106545	96	0.53	0.535	0.427083	0.00683627	0.019321	28	0.15	0.155	0.285714	0.350597	0.619405	51	0.93	0.84	0.352941	0.347419	0.647496
COG1074	L	3'-5' helicase subunit RecB of the DNA repair enzyme RecBCD (exonuclease V)	718	0.44	0.55	0.328691	0.477685	0.567179	154	0.45	0.52	0.454545	0.0456938	0.0928083	134	0.7	0.805	0.373134	0.138861	0.385198	116	0.93	0.85	0.387931	0.0264383	0.176416
COG1075	I	Triacylglycerol esterase/lipase EstA, alpha/beta hydrolase fold	247	0.25	0.26	0.356275	0.217137	0.307593	53	0.86	0.83	0.433962	0.0978478	0.167421	41	0.24	0.365	0.390244	0.780917	0.889385	36	0.22	0.215	0.416667	0.661308	0.84548
COG1076	O	DnaJ domain-containing protein	333	0.45	0.44	0.45045	0.00157444	0.0043839	96	0.33	0.43	0.53125	0.00679016	0.0192452	55	0.62	0.55	0.454545	0.699732	0.841238	35	0.93	0.8325	0.314286	0.827535	0.920043
COG1077	DZ	Cell shape-determining ATPase MreB, actin-like superfamily	808	0.19	0.2	0.455446	3.18835e-15	4.37287e-14	169	0.21	0.23	0.526627	6.87213e-06	4.7135e-05	142	0.17	0.183333	0.43662	0.00125128	0.0164773	156	0.13	0.155	0.416667	0.0161011	0.130889
COG1078	R	HD superfamily phosphohydrolase	221	0.26	0.19	0.443439	1.81746e-05	7.17589e-05	56	0.27	0.19	0.571429	8.39439e-05	0.000428318	41	0.22	0.34	0.439024	0.438947	0.683567	38	0.05	0.18	0.421053	0.260242	0.573085
COG1079	F	ABC-type guanosine uptake system NupNOPQ, permease subunit NupQ	506	0.41	0.36	0.369565	0.0363864	0.0695091	89	0.39	0.32	0.382022	0.971855	0.977126	98	0.48	0.46	0.397959	0.218782	0.487047	80	0.5	0.39	0.475	0.0894013	0.347477
COG1080	G	Phosphoenolpyruvate-protein kinase (PTS system EI component in bacteria)	600	0.15	0.15	0.355	0.0241067	0.0491453	152	0.57	0.63	0.486842	0.0729406	0.132665	93	0.18	0.21	0.419355	0.0592433	0.23648	90	0.18	0.215	0.455556	0.147021	0.442098
COG1082	G	Sugar phosphate isomerase/epimerase	1732	0.24	0.37	0.325635	0.0210194	0.0439225	345	0.22	0.21	0.336232	0.692004	0.74996	319	0.29	0.37	0.347962	0.203572	0.471636	224	0.59	0.47	0.361607	0.338574	0.639194
COG1083	M	CMP-N-acetylneuraminic acid synthetase, NeuA/PseF family	220	0.68	0.57	0.386364	0.00577108	0.0140937	38	0.29	0.23	0.447368	0.173011	0.259483	52	0.5	0.55	0.519231	0.0928169	0.310091	31	0.36	0.37	0.483871	0.657567	0.842571
COG1085	G	Galactose-1-phosphate uridylyltransferase	322	0.6	0.54	0.413043	0.0540669	0.0977618	62	0.62	0.59	0.532258	0.184998	0.272841	58	0.86	0.81	0.37931	0.674589	0.829372	57	0.44	0.36	0.473684	0.285612	0.592321
COG1086	MO	NDP-sugar epimerase, includes UDP-GlcNAc-inverting 4,6-dehydratase FlaA1 and capsular polysaccharide biosynthesis protein EpsC	746	0.11	0.17	0.365952	0.000355787	0.00111309	128	0.24	0.18	0.460938	0.00389012	0.0118247	138	0.49	0.61	0.391304	0.530323	0.74606	137	0.36	0.26	0.416058	0.00433989	0.0561723
COG1087	M	UDP-glucose 4-epimerase	818	0.59	0.545	0.366748	0.000255893	0.000829266	168	0.61	0.555	0.404762	0.0230981	0.053391	145	0.66	0.59	0.386207	0.32883	0.605515	131	0.72	0.66	0.351145	0.223939	0.529389
COG1088	M	dTDP-D-glucose 4,6-dehydratase	711	0.09	0.2	0.361463	0.000342387	0.00107879	130	0.09	0.16	0.438462	0.0164779	0.04076	128	0.68	0.6	0.375	0.227929	0.499448	125	0.35	0.43	0.4	0.00862996	0.0887306
COG1089	M	GDP-D-mannose dehydratase	405	0.1	0.153333	0.34321	0.032212	0.062725	41	0.79	0.7	0.439024	0.718171	0.771405	77	0.48	0.415	0.402597	0.005856	0.0515866	87	0.69	0.755	0.37931	0.852021	0.934739
COG1090	R	NAD dependent epimerase/dehydratase family enzyme	461	0.63	0.67	0.401302	0.00376545	0.00954833	91	0.65	0.713333	0.461538	0.0519457	0.102885	75	0.81	0.76	0.426667	0.766319	0.878938	69	0.61	0.513333	0.463768	0.46597	0.73755
COG1091	M	dTDP-4-dehydrorhamnose reductase	680	0.49	0.38	0.363235	0.000341699	0.00107738	107	0.22	0.35	0.383178	0.0547767	0.107243	113	0.25	0.36	0.40708	0.20476	0.472614	128	0.07	0.155	0.367188	0.0446242	0.23988
COG1092	J	23S rRNA G2069 N7-methylase RlmK or C1962 C5-methylase RlmI	687	0.73	0.85	0.416303	1.37017e-10	1.15177e-09	159	0.73	0.83	0.490566	3.16315e-06	2.34733e-05	145	0.87	0.83	0.386207	0.199659	0.466584	89	0.28	0.19	0.348315	0.433842	0.7133
COG1098	R	Predicted RNA-binding protein, contains ribosomal protein S1 (RPS1) domain	191	0.07	0.165	0.554974	8.94217e-12	8.50082e-11	74	0.05	0.165	0.621622	1.13277e-08	1.4997e-07	29	0.07	0.17	0.62069	0.00539158	0.0483853	24	0.1	0.19	0.458333	0.131065	0.421116
COG1099	R	Predicted metal-dependent hydrolase, TIM-barrel fold	62	0.2	0.3	0.403226	0.215531	0.30583	6	0.33	0.353	0.666667	0.404145	0.49646	14	0.82	0.77	0.357143	0.694151	0.837815	11	0.7	0.59	0.636364	0.0895823	0.347477
COG1100	R	GTPase SAR1 family domain	125	0.39	0.465	0.36	0.927526	0.938972	3	NA	NA	NA	NA	NA	23	0.63	0.54	0.521739	0.417057	0.671325	41	0.13	0.25	0.365854	0.977334	0.989533
COG1101	R	ABC-type uncharacterized transport system, ATPase component	187	0.8	0.78	0.40107	0.00888083	0.0206955	51	0.65	0.7	0.45098	0.543017	0.625411	31	0.86	0.76	0.548387	0.124907	0.362061	27	0.65	0.74	0.407407	0.47816	0.745848
COG1102	F	Cytidylate kinase	65	0.57	0.485	0.384615	0.943998	0.951083	7	0.66	0.6735	0.428571	0.885241	0.907793	8	0.82	0.69	0.75	0.00731475	0.0595119	26	0.4	0.3	0.423077	0.143858	0.437204
COG1104	E	Cysteine desulfurase/Cysteine sulfinate desulfinase IscS or related enzyme, NifS family	1191	0.73	0.67	0.417296	2.26908e-23	6.01918e-22	240	0.73	0.65	0.520833	6.44194e-12	1.60445e-10	211	0.72	0.84	0.398104	0.00653688	0.0548869	203	0.89	0.855	0.374384	0.0372062	0.217632
COG1105	G	1-phosphofructokinase or 6-phosphofructokinase II	490	0.84	0.78	0.367347	0.0236957	0.0484635	151	0.76	0.77	0.430464	0.0011893	0.0042968	75	0.86	0.835	0.333333	0.859232	0.929582	50	0.35	0.321667	0.4	0.61978	0.821978
COG1106	R	ATPase/GTPase, AAA15 family	131	0.1	0.16	0.381679	0.139511	0.214521	15	0.55	0.665	0.466667	0.579641	0.656773	27	0.34	0.338	0.444444	0.148195	0.39769	38	0.22	0.16	0.473684	0.22903	0.533477
COG1107	L	Archaea-specific RecJ-like exonuclease, contains DnaJ-type Zn finger domain	1	NA	NA	NA	NA	NA	0	NA	NA	NA	NA	NA	0	NA	NA	NA	NA	NA	1	NA	NA	NA	NA	NA
COG1108	P	ABC-type Mn2+/Zn2+ transport system, permease component	1123	0.87	0.805	0.333037	0.0642668	0.113067	239	0.87	0.785	0.414226	0.0381931	0.0803163	177	0.23	0.245	0.39548	0.0137834	0.0962079	175	0.11	0.2	0.342857	0.233475	0.540726
COG1109	G	Phosphomannomutase	1797	0.28	0.37	0.379521	7.6593e-08	4.5391e-07	314	0.24	0.29	0.404459	0.000513158	0.00208131	329	0.46	0.355	0.370821	0.0827535	0.290661	332	0.42	0.41	0.412651	0.00962416	0.0949645
COG1110	L	Reverse gyrase	21	0.08	0.16	0.428571	0.599104	0.674982	2	NA	NA	NA	NA	NA	14	0.83	0.705	0.428571	0.891148	0.945688	3	NA	NA	NA	NA	NA
COG1111	L	ERCC4-related helicase	2	NA	NA	NA	NA	NA	0	NA	NA	NA	NA	NA	1	NA	NA	NA	NA	NA	1	NA	NA	NA	NA	NA
COG1112	L	Superfamily I DNA and/or RNA helicase	436	0.49	0.515	0.366972	0.0682169	0.119024	80	0.24	0.365	0.3875	0.753705	0.800084	87	0.58	0.59	0.505747	0.0822791	0.289456	58	0.79	0.845	0.396552	0.314318	0.619321
COG1113	E	L-asparagine transporter or related permease	684	0.46	0.42	0.377193	2.05769e-05	8.0523e-05	280	0.35	0.385	0.382143	0.0487948	0.0981562	90	0.45	0.406667	0.444444	0.0716635	0.267656	37	0.14	0.18	0.486486	0.124827	0.412698
COG1114	E	Branched-chain amino acid permease	286	0.42	0.42	0.423077	0.000382236	0.00118996	124	0.46	0.42	0.491935	0.0258919	0.0589933	28	0.16	0.235	0.464286	0.637104	0.811622	18	0.47	0.433333	0.444444	0.628797	0.825614
COG1115	E	Na+/alanine symporter	707	0.3	0.34	0.347949	0.486012	0.574908	202	0.32	0.31	0.381188	0.473224	0.562775	88	0.32	0.4	0.397727	0.574771	0.768769	89	0.23	0.34	0.438202	0.00969575	0.0953521
COG1116	P	ABC-type nitrate/sulfonate/bicarbonate transport system, ATPase component	1780	0.81	0.82	0.346067	0.000427566	0.00131081	339	0.8	0.82	0.362832	0.0671397	0.124972	345	0.48	0.495	0.347826	0.0492732	0.210262	248	0.73	0.6	0.350806	0.517181	0.767986
COG1117	P	ABC-type phosphate transport system, ATPase component	892	0.24	0.15	0.341928	0.00517829	0.0127382	164	0.04	0.15	0.335366	0.200254	0.289976	157	0.42	0.315	0.394904	0.0862419	0.297193	185	0.72	0.79	0.356757	0.978114	0.989774
COG1118	P	ABC-type sulfate/molybdate transport systems, ATPase component	366	0.54	0.48	0.396175	0.234064	0.32679	78	0.57	0.625	0.474359	0.0583684	0.112531	66	0.17	0.225	0.378788	0.885234	0.943069	64	0.4	0.475	0.453125	0.0316001	0.19714
COG1119	P	ABC-type molybdenum transport system, ATPase component ModF/photorepair protein PhrA	297	0.93	0.84	0.397306	1.15817e-08	7.58981e-08	72	0.63	0.69	0.513889	0.000143287	0.000685473	39	0.92	0.82	0.487179	0.0124874	0.0891898	33	0.57	0.49	0.515152	0.155982	0.452437
COG1120	PH	ABC-type cobalamin/Fe3+-siderophores transport system, ATPase component	1436	0.36	0.29	0.326602	0.277784	0.371665	333	0.39	0.32	0.393393	0.112577	0.187003	239	0.81	0.72	0.32636	0.59711	0.786182	202	0.45	0.42	0.331683	0.642921	0.835408
COG1121	P	ABC-type Mn2+/Zn2+ transport system, ATPase component	949	0.87	0.8	0.330875	0.11774	0.187016	202	0.87	0.795	0.410891	0.0591034	0.113726	153	0.21	0.165	0.418301	0.00768212	0.0614845	158	0.11	0.2	0.35443	0.381196	0.674543
COG1122	PR	Energy-coupling factor transporter ATP-binding protein EcfA2	890	0.13	0.22	0.392135	1.21759e-09	9.096e-09	175	0.1	0.165	0.525714	3.10826e-12	8.31304e-11	166	0.74	0.805	0.313253	0.132166	0.375432	190	0.17	0.26	0.384211	0.216923	0.52262
COG1123	O	ABC-type glutathione transport system ATPase component, contains duplicated ATPase domain	1658	0.71	0.78	0.319662	0.199077	0.285408	334	0.69	0.58	0.371257	0.0915283	0.159067	244	0.28	0.27	0.372951	0.0917126	0.307743	207	0.26	0.31	0.381643	0.40127	0.687946
COG1124	EP	ABC-type dipeptide/oligopeptide/nickel transport system, ATPase component	160	0.16	0.17	0.3625	0.204692	0.29289	48	0.15	0.22	0.416667	0.368788	0.464188	25	0.58	0.51625	0.44	0.608511	0.793255	8	0.96	0.855	0.625	0.114823	0.393895
COG1125	E	ABC-type proline/glycine betaine transport system, ATPase component	382	0.1	0.22	0.340314	0.279627	0.37368	91	0.64	0.733333	0.340659	0.627464	0.695534	69	0.22	0.16	0.405797	0.332155	0.607876	38	0.46	0.34	0.447368	0.848821	0.933046
COG1126	E	ABC-type polar amino acid transport system, ATPase component	1723	0.48	0.52	0.344748	0.170291	0.250627	453	0.46	0.52	0.384106	0.000335906	0.00144443	254	0.32	0.385	0.362205	0.0528282	0.220097	198	0.48	0.37	0.393939	0.319121	0.624553
COG1127	M	ATPase subunit MlaF of the ABC-type intermembrane phospholipid transporter Mla	700	0.25	0.25	0.431429	4.35131e-09	3.02613e-08	112	0.25	0.27	0.508929	2.67938e-06	2.02222e-05	144	0.28	0.235	0.430556	0.120392	0.35515	145	0.18	0.22	0.413793	0.0108982	0.103321
COG1129	G	ABC-type sugar transport system, ATPase component	1614	0.54	0.53	0.312887	0.0157689	0.0341427	389	0.08	0.15	0.375321	0.00688775	0.0194196	241	0.84	0.84	0.294606	0.806169	0.904553	183	0.37	0.456667	0.382514	0.391176	0.682176
COG1131	V	ABC-type multidrug transport system, ATPase component	4977	0.39	0.28	0.335142	6.24165e-09	4.24088e-08	928	0.42	0.54	0.337284	0.435893	0.526853	878	0.41	0.33	0.355353	0.000897897	0.0126498	696	0.15	0.21	0.33908	0.50926	0.762428
COG1132	V	ABC-type multidrug transport system, ATPase and permease component	4565	0.48	0.39	0.32552	0.00198612	0.00535842	903	0.47	0.57	0.348837	0.0127866	0.0327894	788	0.47	0.44	0.34264	0.0578527	0.232869	632	0.79	0.75	0.343354	0.156791	0.452536
COG1133	V	Peptide antibiotic transporter SbmA/BacA, ABC-type permease family	43	0.46	0.53	0.72093	0.0031044	0.0080404	15	0.45	0.49	0.866667	0.0345177	0.0740728	3	NA	NA	NA	NA	NA	3	NA	NA	NA	NA	NA
COG1134	G	ABC-type polysaccharide/polyol phosphate transport system, ATPase component	585	0.29	0.2975	0.37265	2.57966e-06	1.16969e-05	89	0.23	0.22	0.460674	0.113158	0.187577	82	0.28	0.275	0.390244	0.383971	0.647659	108	0.09	0.15	0.407407	0.0386402	0.221408
COG1135	E	ABC-type methionine transport system, ATPase component	558	0.41	0.32	0.408602	0.00104884	0.00302044	176	0.39	0.33	0.460227	0.0029092	0.00925233	75	0.46	0.463333	0.36	0.467214	0.702654	48	0.17	0.255	0.4375	0.512453	0.764983
COG1136	M	ABC-type lipoprotein export system, ATPase component	3551	0.83	0.84	0.323008	0.0111525	0.0252586	716	0.8	0.81	0.344972	0.153635	0.237946	606	0.87	0.76	0.328383	0.495134	0.725565	549	0.47	0.42	0.320583	0.240519	0.548447
COG1137	M	ABC-type lipopolysaccharide export system, ATPase component	506	0.23	0.23	0.460474	2.1071e-13	2.33947e-12	83	0.24	0.33	0.578313	7.46944e-07	6.40123e-06	97	0.25	0.23	0.443299	0.00822351	0.0645748	97	0.38	0.26	0.350515	0.656586	0.842368
COG1138	CO	Cytochrome c biogenesis protein CcmF	338	0.57	0.63	0.420118	0.000304443	0.000973779	78	0.58	0.54	0.461538	0.240643	0.33425	63	0.53	0.577143	0.365079	0.801653	0.900596	39	0.17	0.258571	0.358974	0.71696	0.872163
COG1139	C	L-lactate utilization protein LutB, contains a ferredoxin-type domain	281	0.3	0.3	0.355872	0.36985	0.466924	65	0.45	0.55	0.476923	0.326207	0.424122	66	0.08	0.185	0.363636	0.272038	0.550704	31	0.81	0.748	0.354839	0.585281	0.803504
COG1140	CP	Nitrate reductase beta subunit	202	0.93	0.85	0.430693	0.000192449	0.00063497	53	0.93	0.855	0.54717	0.000346423	0.00148281	38	0.2	0.265	0.421053	0.474153	0.708364	32	0.52	0.42	0.5	0.0381794	0.22015
COG1141	C	Ferredoxin	115	0.78	0.806667	0.486957	0.000130024	0.000443082	37	0.6	0.69	0.540541	0.000149497	0.000708421	21	0.23	0.29	0.47619	0.695993	0.838957	18	0.05	0.15	0.444444	0.195885	0.501037
COG1142	C	Fe-S-cluster-containing hydrogenase component 2	239	0.45	0.47	0.405858	0.127062	0.199321	73	0.45	0.47	0.520548	0.194516	0.283418	41	0.07	0.16	0.463415	0.197415	0.464391	40	0.1	0.195	0.375	0.6987	0.863907
COG1143	C	Formate hydrogenlyase subunit 6/NADH:ubiquinone oxidoreductase 23 kD subunit (chain I)	806	0.71	0.695	0.343672	0.0602386	0.106884	125	0.68	0.67	0.432	0.0767246	0.138598	160	0.83	0.83	0.375	0.0861896	0.297193	171	0.86	0.85	0.321637	0.284067	0.589787
COG1144	C	Pyruvate:ferredoxin oxidoreductase or related 2-oxoacid:ferredoxin oxidoreductase, delta subunit	191	0.08	0.15	0.335079	0.583085	0.662665	21	0.08	0.22	0.47619	0.215102	0.307344	53	0.73	0.62	0.415094	0.558379	0.761413	57	0.87	0.73	0.333333	0.894218	0.953906
COG1145	C	Ferredoxin	60	0.63	0.656667	0.366667	0.318493	0.414368	11	0.76	0.76	0.454545	0.701645	0.758067	12	0.67	0.74	0.583333	0.625319	0.80462	20	0.38	0.418	0.45	0.337354	0.639194
COG1146	F	NAD-dependent dihydropyrimidine dehydrogenase, PreA subunit	105	0.49	0.34	0.371429	0.825479	0.858018	12	0.51	0.44	0.75	0.323722	0.421993	21	0.83	0.845	0.52381	0.0181402	0.114898	37	0.5	0.49	0.513514	0.277234	0.582724
COG1148	C	Heterodisulfide reductase, subunit A (polyferredoxin)	286	0.51	0.48	0.388112	0.0289084	0.0573251	6	0.63	0.515	0.666667	0.210931	0.302469	50	0.93	0.83	0.4	0.244739	0.519004	180	0.52	0.46	0.438889	0.0137962	0.120758
COG1149	R	MinD superfamily P-loop ATPase, contains an inserted ferredoxin domain	176	0.45	0.495	0.431818	0.0117527	0.0264421	17	0.49	0.575	0.705882	0.104888	0.17696	35	0.38	0.48	0.571429	0.0366274	0.177218	76	0.25	0.335	0.394737	0.312749	0.618001
COG1150	C	Heterodisulfide reductase, subunit C	146	0.5	0.39	0.390411	0.627605	0.698741	3	NA	NA	NA	NA	NA	34	0.46	0.54	0.382353	0.885219	0.943069	69	0.31	0.42	0.463768	0.290874	0.59751
COG1151	C	Hydroxylamine reductase (hybrid-cluster protein)	374	0.78	0.73	0.352941	0.355175	0.452361	78	0.72	0.766667	0.487179	0.00190049	0.00640189	81	0.64	0.52	0.358025	0.947324	0.972657	97	0.11	0.15	0.360825	0.529422	0.774815
COG1152	C	CO dehydrogenase/acetyl-CoA synthase alpha subunit	42	0.91	0.82	0.5	0.0749439	0.128533	2	NA	NA	NA	NA	NA	9	0.94	0.81	0.666667	0.0898884	0.305195	20	0.85	0.815	0.45	0.693578	0.862248
COG1153	C	Formylmethanofuran dehydrogenase subunit D	4	NA	NA	NA	NA	NA	0	NA	NA	NA	NA	NA	1	NA	NA	NA	NA	NA	3	NA	NA	NA	NA	NA
COG1154	HI	Deoxyxylulose-5-phosphate synthase	713	0.54	0.54	0.394109	2.58339e-12	2.58339e-11	126	0.48	0.51	0.460317	4.74238e-05	0.000258528	135	0.48	0.44	0.37037	0.317839	0.596242	125	0.7	0.778	0.44	9.1446e-05	0.00311942
COG1155	C	Archaeal/vacuolar-type H+-ATPase catalytic subunit A/Vma1	127	0.93	0.835	0.433071	0.00365659	0.00932032	22	0.92	0.825	0.409091	0.781455	0.8234	28	0.66	0.67	0.428571	0.621625	0.802583	32	0.75	0.84	0.46875	0.256572	0.569059
COG1156	C	Archaeal/vacuolar-type H+-ATPase subunit B/Vma2	127	0.93	0.835	0.440945	0.00310097	0.00803821	22	0.92	0.825	0.409091	0.553739	0.634277	28	0.66	0.67	0.428571	0.63388	0.808404	32	0.75	0.84	0.46875	0.246399	0.556187
COG1157	NU	Flagellar biosynthesis/type III secretory pathway ATPase FliI	497	0.8	0.77	0.37827	0.00800034	0.0188118	120	0.82	0.753333	0.466667	0.00123086	0.00443088	86	0.9	0.825	0.395349	0.450774	0.693721	77	0.23	0.275	0.402597	0.420539	0.703145
COG1158	K	Transcription termination factor Rho	723	0.07	0.15	0.467497	1.90948e-19	3.77635e-18	132	0.1	0.15	0.666667	1.49422e-17	8.0466e-16	136	0.05	0.15	0.389706	0.00238329	0.0267824	122	0.29	0.15	0.368852	0.153251	0.450013
COG1159	J	GTPase Era, involved in 16S rRNA processing	749	0.84	0.85	0.403204	1.49883e-24	4.31157e-23	140	0.53	0.585	0.514286	3.77605e-08	4.32401e-07	136	0.82	0.85	0.441176	4.73755e-05	0.00120126	125	0.55	0.655	0.424	0.00555761	0.0658613
COG1160	J	Double Era-like domain GTPase Der	902	0.91	0.85	0.440133	1.55524e-24	4.41648e-23	161	0.59	0.7	0.459627	1.46466e-08	1.87674e-07	165	0.88	0.85	0.418182	0.000254343	0.00470841	174	0.91	0.85	0.373563	0.00715312	0.0773891
COG1161	J	Ribosome biogenesis GTPase RbgA	372	0.82	0.82	0.532258	7.17401e-31	2.88917e-29	96	0.92	0.85	0.604167	8.14436e-13	2.369e-11	70	0.75	0.815	0.514286	0.000221439	0.00430738	60	0.84	0.76	0.516667	0.00637356	0.0731556
COG1162	J	Ribosome biogenesis GTPase RsgA	723	0.55	0.475	0.366528	8.03717e-05	0.00028461	151	0.21	0.27	0.370861	0.0513519	0.101962	113	0.37	0.413333	0.380531	0.106089	0.333497	111	0.48	0.565	0.396396	0.0576038	0.274496
COG1163	J	Ribosome-interacting GTPase RBG1	11	0.51	0.6	0.454545	0.59952	0.675056	0	NA	NA	NA	NA	NA	3	NA	NA	NA	NA	NA	6	0.17	0.15	0.666667	0.306767	0.615557
COG1164	E	Oligoendopeptidase F	486	0.49	0.54	0.417695	0.000424184	0.00130224	139	0.51	0.57	0.460432	0.000645972	0.0025262	78	0.73	0.66	0.371795	0.457395	0.695532	66	0.38	0.425	0.348485	0.988189	0.994456
COG1165	H	2-succinyl-5-enolpyruvyl-6-hydroxy-3-cyclohexene-1-carboxylate synthase	303	0.63	0.56	0.382838	0.0937271	0.155058	71	0.63	0.68	0.535211	0.0272452	0.0612968	48	0.39	0.295	0.416667	0.5643	0.764549	41	0.36	0.275	0.512195	0.150957	0.447421
COG1166	E	Arginine decarboxylase (spermidine biosynthesis)	262	0.32	0.2	0.408397	0.00124974	0.00354894	57	0.33	0.41	0.526316	0.0106784	0.0280882	42	0.19	0.19	0.404762	0.736606	0.860571	43	0.22	0.19	0.534884	0.00606923	0.0701035
COG1167	KE	DNA-binding transcriptional regulator, MocR family, contains an aminotransferase domain	1766	0.25	0.15	0.347112	0.000257979	0.000835416	470	0.75	0.836667	0.365957	0.00542785	0.0157883	277	0.69	0.77	0.34296	0.922121	0.959465	162	0.26	0.15	0.41358	0.00376292	0.0512487
COG1168	ER	Bifunctional PLP-dependent enzyme with beta-cystathionase and maltose regulon repressor activities	389	0.89	0.85	0.339332	0.102694	0.167072	104	0.92	0.85	0.336538	0.23135	0.32428	55	0.31	0.19	0.4	0.519384	0.738121	45	0.16	0.265	0.355556	0.563594	0.792418
COG1169	HQ	Isochorismate synthase EntC	377	0.59	0.575	0.424403	0.0136281	0.0300063	97	0.57	0.69	0.546392	0.000631872	0.00248242	57	0.4	0.52	0.403509	0.195969	0.464341	49	0.34	0.24	0.44898	0.332834	0.638047
COG1171	E	Threonine deaminase	1060	0.09	0.16	0.404717	2.12176e-13	2.34399e-12	246	0.07	0.16	0.406504	0.000744014	0.00285049	171	0.39	0.43	0.403509	5.69488e-05	0.00135545	136	0.25	0.17	0.389706	0.10404	0.370315
COG1172	G	Ribose/xylose/arabinose/galactoside ABC-type transport system, permease component	1544	0.26	0.15	0.32772	0.0524572	0.095201	374	0.24	0.15	0.390374	0.000626308	0.00246381	254	0.84	0.83	0.330709	0.792844	0.89569	176	0.36	0.28	0.397727	0.111681	0.387854
COG1173	EP	ABC-type dipeptide/oligopeptide/nickel transport system, permease component	2606	0.85	0.78	0.317345	0.234345	0.327079	538	0.1	0.19	0.302974	0.418377	0.510934	438	0.16	0.27	0.372146	0.00791731	0.0626679	299	0.28	0.24	0.351171	0.493567	0.75409
COG1174	E	ABC-type proline/glycine betaine transport system, permease component	639	0.1	0.19	0.341158	0.0680975	0.118924	147	0.65	0.715	0.380952	0.0675073	0.125357	119	0.23	0.19	0.378151	0.109716	0.341151	67	0.47	0.335	0.462687	0.558985	0.790505
COG1175	G	ABC-type sugar transport system, permease component	3030	0.12	0.23	0.337294	1.45262e-08	9.44949e-08	538	0.13	0.17	0.392193	1.51338e-05	9.42316e-05	483	0.57	0.59	0.339545	0.161439	0.418297	353	0.32	0.34	0.368272	0.230318	0.536135
COG1176	E	ABC-type spermidine/putrescine transport system, permease component I	768	0.79	0.76	0.377604	3.48275e-05	0.000130423	198	0.65	0.55	0.393939	0.000633146	0.00248335	124	0.34	0.26	0.370968	0.333546	0.608443	74	0.81	0.73	0.5	0.0397681	0.223313
COG1177	E	ABC-type spermidine/putrescine transport system, permease component II	896	0.79	0.72	0.361607	0.000389205	0.00120572	230	0.64	0.5425	0.382609	0.00885115	0.0241753	138	0.35	0.275	0.355072	0.297679	0.577574	85	0.78	0.69	0.505882	0.0394308	0.22226
COG1178	P	ABC-type Fe3+ transport system, permease component	726	0.33	0.335	0.385675	0.00163473	0.00452308	177	0.33	0.32	0.446328	0.00153988	0.00536868	105	0.21	0.3	0.419048	0.121623	0.357079	104	0.1	0.165	0.317308	0.779514	0.900531
COG1179	J	tRNA A37 threonylcarbamoyladenosine dehydratase	433	0.45	0.52	0.411085	0.00259364	0.00683511	107	0.43	0.52	0.504673	0.0313706	0.0684246	86	0.51	0.62	0.395349	0.19429	0.46223	50	0.43	0.505	0.38	0.91126	0.960625
COG1180	O	Pyruvate-formate lyase-activating enzyme	834	0.67	0.8	0.335731	0.394849	0.491205	184	0.66	0.755	0.380435	0.110055	0.183511	157	0.27	0.27	0.401274	0.192077	0.461178	191	0.41	0.33	0.356021	0.678808	0.855221
COG1181	MR	D-alanine-D-alanine ligase or related ATP-grasp enzyme	1290	0.37	0.39	0.372093	8.40723e-06	3.52023e-05	234	0.41	0.4	0.444444	0.00228044	0.00750416	236	0.15	0.27	0.34322	0.0921903	0.308805	217	0.35	0.48	0.354839	0.162215	0.459851
COG1182	C	FMN-dependent NADH-azoreductase	421	0.91	0.85	0.394299	5.04539e-06	2.19533e-05	133	0.93	0.85	0.503759	1.55097e-06	1.22022e-05	58	0.28	0.22	0.396552	0.272894	0.550965	34	0.9	0.805	0.441176	0.279673	0.584319
COG1183	I	Phosphatidylserine synthase	539	0.75	0.6	0.35436	0.000143799	0.000482597	94	0.53	0.465	0.425532	0.117262	0.192696	112	0.75	0.85	0.383929	0.30104	0.580274	97	0.88	0.84	0.391753	0.182035	0.485337
COG1184	J	Translation initiation factor 2B subunit, eIF-2B alpha/beta/delta family	14	0.62	0.74	0.642857	0.0920838	0.152783	2	NA	NA	NA	NA	NA	4	NA	NA	NA	NA	NA	3	NA	NA	NA	NA	NA
COG1185	J	Polyribonucleotide nucleotidyltransferase (polynucleotide phosphorylase)	755	0.76	0.765	0.37351	6.52537e-06	2.78491e-05	139	0.24	0.295	0.388489	0.246388	0.340567	134	0.81	0.81	0.402985	0.0455919	0.201277	133	0.88	0.78	0.390977	0.0142978	0.123082
COG1186	J	Protein chain release factor PrfB	969	0.39	0.475	0.342621	3.26543e-05	0.000123324	168	0.4	0.35	0.410714	0.0533668	0.105113	163	0.57	0.66	0.386503	0.164979	0.424011	176	0.91	0.82	0.403409	0.0193868	0.146843
COG1187	J	Pseudouridylate synthase RsuA, specific for 16S rRNA U516 and 23S rRNA U2605	1549	0.91	0.85	0.437056	4.90828e-37	2.75236e-35	370	0.86	0.85	0.445946	2.59868e-11	5.75318e-10	273	0.92	0.85	0.410256	2.91615e-05	0.000781447	210	0.94	0.85	0.428571	5.27522e-06	0.000294019
COG1188	J	Ribosomal 50S subunit-recycling heat shock protein, contains S4 domain	513	0.09	0.15	0.565302	6.73291e-33	3.07493e-31	127	0.06	0.15	0.716535	6.23752e-22	9.20612e-20	98	0.1	0.21	0.530612	6.17235e-06	0.0002039	58	0.11	0.15	0.465517	0.0206789	0.151867
COG1189	J	Predicted rRNA methylase YqxC, contains S4 and FtsJ domains	463	0.9	0.84	0.483801	3.0656e-22	7.30141e-21	72	0.91	0.82	0.625	1.27655e-10	2.49365e-09	94	0.9	0.8	0.521277	0.000117319	0.00255436	85	0.95	0.85	0.447059	0.00272922	0.0399234
COG1190	J	Lysyl-tRNA synthetase (class II)	727	0.1	0.19	0.390646	1.07427e-07	6.21136e-07	142	0.34	0.275	0.443662	4.50043e-07	4.06672e-06	127	0.15	0.21	0.433071	0.117182	0.350266	129	0.15	0.2	0.341085	0.171445	0.471926
COG1191	K	DNA-directed RNA polymerase specialized sigma subunit	810	0.77	0.72	0.404938	6.37479e-11	5.57008e-10	166	0.8	0.7	0.463855	1.03356e-05	6.76313e-05	138	0.84	0.72	0.485507	2.20335e-06	7.96531e-05	133	0.73	0.64	0.398496	0.136224	0.4287
COG1192	DN	ParA-like ATPase involved in chromosome/plasmid partitioning or cellulose biosynthesis protein BcsQ	1684	0.02	0.15	0.464964	2.23742e-83	7.07985e-81	257	0.02	0.15	0.525292	3.10867e-20	3.53944e-18	329	0.02	0.15	0.449848	5.04256e-15	1.2882e-12	315	0.03	0.15	0.466667	2.95646e-18	8.99256e-16
COG1193	L	dsDNA-specific endonuclease/ATPase MutS2	365	0.86	0.74	0.427397	5.01422e-08	3.04705e-07	77	0.75	0.6875	0.454545	0.00942426	0.0254098	75	0.87	0.825	0.533333	0.000320854	0.00566595	66	0.51	0.62	0.439394	0.000719717	0.0154528
COG1194	L	Adenine-specific DNA glycosylase, acts on AG and A-oxoG pairs	616	0.17	0.24	0.521104	2.54968e-31	1.07572e-29	122	0.29	0.24	0.57377	1.3653e-08	1.77222e-07	106	0.14	0.18	0.556604	1.21557e-06	4.85216e-05	88	0.19	0.205	0.511364	0.00137216	0.0247941
COG1195	L	Recombinational DNA repair ATPase RecF	619	0.01	0.15	0.82391	8.0895e-254	1.19455e-250	127	0.01	0.15	0.913386	4.67156e-83	9.30809e-80	110	0.01	0.15	0.8	1.68469e-41	1.61394e-38	93	0.01	0.15	0.752688	3.52736e-33	3.21871e-30
COG1196	D	Chromosome segregation ATPase Smc	845	0.87	0.815	0.454438	4.87111e-23	1.24017e-21	151	0.75	0.825	0.496689	1.9077e-07	1.89581e-06	176	0.9	0.805	0.414773	0.000658837	0.00997069	148	0.9	0.835	0.398649	0.00309129	0.044075
COG1197	LK	Transcription-repair coupling factor (superfamily II helicase)	747	0.06	0.15	0.341365	0.000901548	0.002631	139	0.04	0.15	0.410072	0.000261872	0.00115951	138	0.93	0.85	0.391304	0.159711	0.418042	132	0.62	0.56	0.318182	0.964343	0.983199
COG1198	L	Primosomal protein N' (replication factor Y) - superfamily II helicase	755	0.08	0.15	0.357616	0.00274664	0.00718278	140	0.08	0.17	0.435714	0.00221002	0.00730258	135	0.08	0.16	0.37037	0.197136	0.464391	134	0.83	0.85	0.365672	0.213404	0.518339
COG1199	L	Rad3-related DNA helicase DinG	691	0.86	0.83	0.500724	4.42427e-31	1.8037e-29	171	0.87	0.85	0.549708	8.60906e-17	4.28839e-15	110	0.9	0.83	0.427273	0.0498824	0.212152	97	0.82	0.82	0.515464	0.000175018	0.00532347
COG1200	L	RecG-like helicase	708	0.87	0.83	0.367232	0.00104931	0.00302044	136	0.05	0.16	0.338235	0.00144001	0.00508276	132	0.91	0.835	0.348485	0.194555	0.46223	111	0.58	0.68	0.378378	0.0169212	0.135354
COG1201	L	Lhr-like helicase	309	0.36	0.39	0.381877	0.350704	0.447907	37	0.38	0.366667	0.459459	0.527893	0.61331	64	0.28	0.23	0.421875	0.346662	0.617864	35	0.41	0.385	0.428571	0.651559	0.838868
COG1202	L	Superfamily II helicase, archaea-specific	1	NA	NA	NA	NA	NA	1	NA	NA	NA	NA	NA	0	NA	NA	NA	NA	NA	0	NA	NA	NA	NA	NA
COG1203	V	CRISPR-Cas type I system-associated endonuclease/helicase Cas3	396	0.72	0.74	0.358586	0.180942	0.263676	66	0.72	0.752	0.393939	0.691284	0.7498	97	0.68	0.795	0.329897	0.75409	0.873277	87	0.28	0.36	0.402299	0.218086	0.524146
COG1204	L	Replicative superfamily II helicase	109	0.92	0.83	0.33945	0.596222	0.67242	19	0.01	0.15	0.421053	0.359325	0.455775	19	0.05	0.15	0.421053	0.675446	0.829852	16	0.37	0.395	0.5625	0.801421	0.908007
COG1205	L	ATP-dependent helicase YprA, contains C-terminal metal-binding DUF1998 domain	284	0.14	0.23	0.43662	0.000450431	0.00137805	34	0.39	0.26	0.470588	0.177933	0.26507	51	0.11	0.225	0.490196	0.027294	0.149629	59	0.94	0.855	0.372881	0.27867	0.583896
COG1206	J	Folate-dependent tRNA-U54 methylase TrmFO/GidA	254	0.92	0.85	0.551181	9.66024e-17	1.53387e-15	44	0.9	0.855	0.704545	9.76349e-10	1.61442e-08	64	0.94	0.85	0.46875	0.00867397	0.0668428	53	0.88	0.79	0.471698	0.0445251	0.23988
COG1207	M	Bifunctional protein GlmU, N-acetylglucosamine-1-phosphate-uridyltransferase/glucosamine-1-phosphate-acetyltransferase	783	0.04	0.15	0.533844	2.37406e-42	1.5935e-40	142	0.03	0.15	0.697183	2.39897e-24	4.55234e-22	139	0.05	0.155	0.47482	3.93962e-05	0.00102004	135	0.06	0.15	0.466667	1.20291e-05	0.000606583
COG1208	JM	NDP-sugar pyrophosphorylase, includes eIF-2Bgamma, eIF-2Bepsilon, and LPS biosynthesis protein s	828	0.46	0.38	0.363527	5.32553e-07	2.75287e-06	110	0.46	0.4	0.5	0.000105572	0.000524567	167	0.44	0.365	0.353293	0.0911902	0.307743	190	0.09	0.17	0.363158	0.0563562	0.270931
COG1209	M	dTDP-glucose pyrophosphorylase	714	0.1	0.18	0.397759	2.82151e-08	1.77547e-07	127	0.21	0.16	0.456693	0.00169127	0.00580009	124	0.22	0.15	0.435484	0.0125006	0.0891898	129	0.09	0.19	0.434109	9.42713e-05	0.00315679
COG1210	M	UTP-glucose-1-phosphate uridylyltransferase	678	0.27	0.34	0.337758	0.0612912	0.108434	164	0.83	0.82	0.396341	0.0889154	0.155271	116	0.24	0.27	0.37069	0.866078	0.933051	89	0.68	0.59	0.41573	0.644425	0.835577
COG1211	I	2-C-methyl-D-erythritol 4-phosphate cytidylyltransferase	725	0.22	0.306667	0.357241	0.0207853	0.0435567	139	0.37	0.306667	0.42446	7.769e-05	0.000402594	136	0.94	0.85	0.367647	0.332768	0.608443	131	0.19	0.22	0.381679	0.403678	0.690282
COG1212	M	CMP-2-keto-3-deoxyoctulosonic acid synthetase	457	0.83	0.83	0.437637	6.40185e-09	4.34306e-08	82	0.71	0.71	0.573171	4.50862e-06	3.23727e-05	87	0.38	0.425	0.37931	0.707183	0.844009	81	0.83	0.85	0.45679	0.0246486	0.168794
COG1213	I	Choline kinase	117	0.43	0.42	0.435897	0.0409308	0.0770934	16	0.67	0.73	0.5	0.759215	0.80414	26	0.35	0.48	0.5	0.629872	0.806115	16	0.32	0.297778	0.5	0.118225	0.397365
COG1214	J	tRNA A37 threonylcarbamoyladenosine modification protein TsaB	747	0.27	0.31	0.360107	0.11516	0.183907	137	0.25	0.33	0.379562	0.514937	0.602119	135	0.52	0.455	0.4	0.664144	0.824168	135	0.31	0.4	0.407407	0.265033	0.575281
COG1215	N	Glycosyltransferase, catalytic subunit of cellulose synthase and poly-beta-1,6-N-acetylglucosamine synthase	1804	0.64	0.57	0.324279	0.294914	0.389294	293	0.67	0.73	0.337884	0.704138	0.760431	305	0.66	0.696667	0.354098	0.14542	0.394375	315	0.29	0.295	0.371429	0.135255	0.4278
COG1216	G	Glycosyltransferase, GT2 family	1752	0.52	0.56	0.362443	5.61186e-09	3.84838e-08	201	0.67	0.735	0.422886	0.0266167	0.0601973	321	0.47	0.37	0.370717	0.0184213	0.116486	298	0.08	0.16	0.365772	0.0100168	0.0972372
COG1217	T	Predicted membrane GTPase TypA/BipA involved in stress response	710	0.05	0.15	0.352113	0.0211027	0.044076	135	0.05	0.15	0.392593	0.00996917	0.0265479	119	0.42	0.4	0.336134	0.542823	0.752129	119	0.27	0.3	0.344538	0.797476	0.906505
COG1218	P	3'-Phosphoadenosine 5'-phosphosulfate (PAPS) 3'-phosphatase	386	0.18	0.173333	0.404145	7.68674e-05	0.000273512	73	0.18	0.165	0.547945	0.000308227	0.00134092	64	0.11	0.2	0.4375	0.110131	0.341151	56	0.36	0.27	0.410714	0.562501	0.791715
COG1219	O	ATP-dependent protease Clp, ATPase subunit ClpX	817	0.76	0.73	0.418605	9.68356e-22	2.2578e-20	145	0.48	0.61	0.448276	7.62489e-05	0.000396673	155	0.67	0.78	0.4	0.0025865	0.0285633	145	0.58	0.65	0.441379	0.00445072	0.0569382
COG1220	O	ATP-dependent protease HslVU (ClpYQ), ATPase subunit HslU	468	0.05	0.15	0.482906	3.67234e-15	4.97507e-14	98	0.06	0.15	0.591837	3.49696e-09	5.19977e-08	94	0.04	0.15	0.37234	0.142915	0.390677	75	0.06	0.18	0.386667	0.145954	0.440274
COG1221	KT	Transcriptional regulators containing an AAA-type ATPase domain and a DNA-binding domain	151	0.13	0.16	0.384106	0.268152	0.362279	63	0.25	0.16	0.47619	0.0489297	0.0983283	22	0.61	0.705	0.409091	0.774414	0.88478	19	0.09	0.21	0.368421	0.708796	0.870126
COG1222	O	ATP-dependent 26S proteasome regulatory subunit	166	0.94	0.85	0.554217	9.52538e-14	1.10465e-12	12	0.96	0.855	0.666667	0.00116695	0.00422372	25	0.95	0.84	0.48	0.026923	0.148873	33	0.93	0.855	0.515152	0.00598016	0.0697366
COG1223	R	Predicted ATPase, AAA+ superfamily	50	0.73	0.695	0.36	0.597516	0.673364	8	0.05	0.165	0.5	0.514711	0.602032	10	0.51	0.45	0.5	0.535256	0.748577	10	0.62	0.625	0.5	0.732469	0.876165
COG1225	O	Peroxiredoxin	1886	0.62	0.73	0.347826	4.7134e-06	2.06532e-05	264	0.61	0.72	0.469697	1.158e-09	1.89902e-08	377	0.31	0.32	0.350133	0.228683	0.499448	317	0.61	0.63	0.369085	0.508478	0.762428
COG1226	P	Voltage-gated potassium channel Kch	497	0.17	0.27	0.37827	8.92887e-08	5.21145e-07	111	0.16	0.215	0.468468	2.12976e-05	0.000127052	87	0.55	0.61	0.425287	0.362313	0.628513	64	0.15	0.15	0.390625	0.118237	0.397365
COG1227	C	Inorganic pyrophosphatase/exopolyphosphatase	184	0.95	0.845	0.353261	0.0169935	0.0365088	54	0.95	0.855	0.407407	0.0637675	0.120148	32	0.51	0.57	0.4375	0.710585	0.845561	25	0.96	0.84	0.44	0.0342282	0.20616
COG1228	Q	Imidazolonepropionase or related amidohydrolase	1197	0.6	0.625	0.319967	0.311365	0.407247	197	0.67	0.61	0.365482	0.299191	0.397172	220	0.6	0.56	0.368182	0.359491	0.625031	129	0.51	0.58	0.372093	0.709351	0.870126
COG1229	C	Formylmethanofuran dehydrogenase subunit A	37	0.81	0.78	0.513514	0.0634845	0.111824	2	NA	NA	NA	NA	NA	14	0.78	0.730714	0.428571	0.71329	0.846231	11	0.84	0.82	0.636364	0.0335924	0.204014
COG1230	P	Co/Zn/Cd efflux system component	745	0.58	0.47	0.342282	0.101985	0.166161	138	0.62	0.68	0.42029	0.154026	0.238275	138	0.56	0.47	0.398551	0.470637	0.705588	81	0.05	0.15	0.345679	0.336896	0.639194
COG1231	E	Monoamine oxidase	362	0.72	0.82	0.353591	0.169503	0.249799	56	0.7	0.636	0.535714	0.0195396	0.0468502	79	0.32	0.405	0.379747	0.913562	0.95519	47	0.96	0.855	0.425532	0.284936	0.591254
COG1232	H	Protoporphyrinogen oxidase HemY/PPOX	425	0.67	0.73	0.364706	0.243095	0.335382	58	0.65	0.72	0.482759	0.229776	0.322529	80	0.79	0.7	0.4	0.105768	0.332878	84	0.43	0.37	0.392857	0.805803	0.911147
COG1233	Q	Phytoene dehydrogenase-related protein	916	0.65	0.52	0.324236	0.746067	0.796213	90	0.87	0.7525	0.344444	0.552959	0.633725	170	0.63	0.52	0.323529	0.902625	0.950929	173	0.64	0.635	0.398844	0.369106	0.66695
COG1234	J	Ribonuclease BN, tRNA processing enzyme	691	0.75	0.705	0.383502	2.60027e-08	1.65268e-07	145	0.65	0.625	0.496552	7.13643e-07	6.14226e-06	116	0.76	0.805	0.353448	0.950077	0.974229	123	0.57	0.67	0.398374	0.142356	0.434688
COG1235	P	Phosphoribosyl 1,2-cyclic phosphate phosphodiesterase	707	0.93	0.85	0.352192	0.00297695	0.0077467	137	0.04	0.15	0.474453	2.14293e-07	2.10335e-06	130	0.93	0.83	0.376923	0.0553263	0.224495	120	0.44	0.4	0.341667	0.504955	0.761291
COG1236	J	RNA processing exonuclease, beta-lactamase fold, Cft2 family	403	0.39	0.27	0.327543	0.790091	0.830195	64	0.67	0.7425	0.390625	0.796975	0.835301	86	0.41	0.464286	0.383721	0.895246	0.949159	82	0.65	0.74	0.365854	0.917385	0.961074
COG1237	R	Metal-dependent hydrolase, beta-lactamase superfamily II	176	0.81	0.75	0.375	0.757568	0.805189	35	0.82	0.705	0.542857	0.042132	0.0868577	34	0.17	0.3	0.441176	0.944371	0.970976	59	0.27	0.345	0.423729	0.375018	0.671238
COG1238	S	Uncharacterized membrane protein YqaA, VTT domain	324	0.44	0.32	0.416667	2.62738e-06	1.19011e-05	75	0.45	0.37	0.546667	5.61955e-05	0.000300993	61	0.16	0.15	0.442623	0.0469824	0.203661	48	0.21	0.31	0.479167	0.260378	0.573085
COG1239	H	Mg-chelatase subunit ChlI	360	0.78	0.8	0.363889	0.0917466	0.152281	26	0.69	0.59	0.5	0.153497	0.237825	72	0.75	0.73	0.444444	0.259366	0.536948	103	0.32	0.234	0.359223	0.825354	0.918739
COG1240	H	vWFA (von Willebrand factor type A) domain of Mg and Co chelatases	250	0.79	0.75	0.392	0.0268283	0.0537294	28	0.44	0.49	0.5	0.182161	0.269555	49	0.81	0.735	0.428571	0.833255	0.918066	62	0.82	0.8	0.387097	0.421843	0.704359
COG1241	L	DNA replicative helicase MCM subunit Mcm2, Cdc46/Mcm family	1	NA	NA	NA	NA	NA	1	NA	NA	NA	NA	NA	0	NA	NA	NA	NA	NA	0	NA	NA	NA	NA	NA
COG1242	R	Radical SAM superfamily enzyme	240	0.28	0.32	0.416667	0.211013	0.300382	71	0.24	0.32	0.507042	0.224004	0.316868	41	0.35	0.42	0.414634	0.677979	0.830266	41	0.61	0.59	0.414634	0.773279	0.897446
COG1243	J	tRNA U34 5-carboxymethylaminomethylation enzyme Elp3 (RNA elongator complex protein 3), contains radical SAM and acetyltransferase domains	79	0.92	0.83	0.417722	0.0698942	0.121281	16	0.92	0.785	0.5	0.0671431	0.124972	15	0.19	0.15	0.4	0.725806	0.854511	23	0.39	0.38	0.478261	0.60756	0.813199
COG1244	J	Archaeosine formation enzyme, radical SAM superfamily	9	0.77	0.685	0.666667	0.0708431	0.122496	1	NA	NA	NA	NA	NA	5	NA	NA	NA	NA	NA	1	NA	NA	NA	NA	NA
COG1245	J	Translation initiation factor RLI1, contains Fe-S and AAA+ ATPase domains	7	0.69	0.8	0.571429	0.669988	0.733213	2	NA	NA	NA	NA	NA	0	NA	NA	NA	NA	NA	3	NA	NA	NA	NA	NA
COG1246	E	N-acetylglutamate synthase or related acetyltransferase, GNAT family	461	0.18	0.27	0.412148	7.40834e-05	0.000264243	90	0.41	0.305	0.433333	0.0160573	0.0398931	78	0.4	0.33	0.423077	0.379058	0.644146	82	0.66	0.79	0.353659	0.866632	0.941114
COG1247	E	L-amino acid N-acyltransferase MnaT	538	0.94	0.85	0.345725	0.0318845	0.0621691	149	0.93	0.85	0.402685	0.0323615	0.0702018	83	0.55	0.656667	0.409639	0.138592	0.384996	50	0.68	0.61	0.4	0.747516	0.883415
COG1249	C	Dihydrolipoamide dehydrogenase (E3) component of pyruvate/2-oxoglutarate dehydrogenase complex or glutathione oxidoreductase	2489	0.88	0.85	0.355163	2.87915e-08	1.80405e-07	450	0.8	0.85	0.342222	0.314634	0.412711	454	0.89	0.84	0.418502	9.57909e-07	4.07856e-05	402	0.88	0.82	0.355721	0.0715694	0.308115
COG1250	I	3-hydroxyacyl-CoA dehydrogenase	1479	0.15	0.19	0.317782	0.307475	0.402993	305	0.65	0.72	0.357377	0.0882337	0.154351	248	0.93	0.84	0.358871	0.190022	0.460282	198	0.37	0.45	0.348485	0.766686	0.893488
COG1251	C	NAD(P)H-nitrite reductase, large subunit	934	0.42	0.3	0.321199	0.745181	0.795458	162	0.17	0.17	0.401235	0.108695	0.181766	183	0.7	0.74	0.344262	0.89808	0.949683	147	0.65	0.665	0.353741	0.890863	0.953809
COG1252	C	NADH dehydrogenase, FAD-containing subunit	1092	0.44	0.35	0.31685	0.115718	0.184665	178	0.77	0.783333	0.342697	0.156605	0.241327	206	0.34	0.21	0.349515	0.526445	0.742772	185	0.78	0.835	0.4	0.0439556	0.237686
COG1253	R	Hemolysin-related protein, contains CBS domains, UPF0053 family	1491	0.65	0.63	0.327297	0.0481307	0.0885829	289	0.21	0.29	0.321799	0.813517	0.848878	239	0.66	0.79	0.372385	0.00317801	0.0330928	205	0.74	0.75	0.429268	0.000439851	0.0108477
COG1254	C	Acylphosphatase	450	0.73	0.83	0.388889	5.79958e-06	2.49681e-05	89	0.73	0.82	0.561798	2.6361e-06	1.99333e-05	90	0.48	0.536667	0.433333	0.204857	0.472614	83	0.86	0.845	0.373494	0.310073	0.617203
COG1256	N	Flagellar hook-associated protein FlgK	447	0.79	0.715	0.357942	0.0339765	0.0656415	101	0.8	0.715	0.386139	0.562943	0.642236	84	0.53	0.446667	0.452381	0.0968595	0.315954	68	0.18	0.27	0.382353	0.61813	0.821075
COG1257	I	Hydroxymethylglutaryl-CoA reductase	134	0.27	0.34	0.410448	0.13485	0.208657	31	0.72	0.7	0.483871	0.689741	0.748738	22	0.41	0.5	0.590909	0.504042	0.731413	11	0.05	0.155	0.636364	0.12083	0.404242
COG1258	J	tRNA U54 and U55 pseudouridine synthase Pus10	1	NA	NA	NA	NA	NA	1	NA	NA	NA	NA	NA	0	NA	NA	NA	NA	NA	0	NA	NA	NA	NA	NA
COG1259	R	Bifunctional DNase/RNase	286	0.9	0.85	0.451049	1.52153e-07	8.53211e-07	24	0.96	0.855	0.458333	0.0190053	0.0458728	60	0.85	0.83	0.466667	0.025321	0.142691	75	0.89	0.83	0.466667	0.0070277	0.0772623
COG1260	I	Myo-inositol-1-phosphate synthase	167	0.03	0.15	0.520958	8.75564e-13	9.04137e-12	16	0.03	0.16	0.625	0.0177407	0.0432563	41	0.04	0.155	0.487805	0.0084526	0.0657005	29	0.03	0.16	0.310345	0.248066	0.55857
COG1261	N	Flagellar basal body P-ring formation protein FlgA	304	0.8	0.74	0.421053	0.00310545	0.0080404	68	0.81	0.735	0.529412	0.00069223	0.00267819	51	0.52	0.45	0.490196	0.596567	0.786182	48	0.69	0.74	0.375	0.962526	0.98308
COG1262	O	Formylglycine-generating enzyme, required for sulfatase activity, contains SUMF1/FGE domain	1229	0.72	0.84	0.326282	0.405493	0.50233	131	0.76	0.63	0.358779	0.755834	0.801703	259	0.52	0.425	0.359073	0.415432	0.670289	262	0.17	0.175	0.332061	0.445422	0.720014
COG1263	G	Phosphotransferase system IIC components, glucose/maltose/N-acetylglucosamine-specific	955	0.51	0.43	0.375916	9.33876e-07	4.59674e-06	437	0.5	0.43	0.384439	1.69814e-06	1.31932e-05	81	0.54	0.51	0.493827	0.044199	0.196714	36	0.31	0.45	0.388889	0.538977	0.780217
COG1264	G	Phosphotransferase system IIB components	983	0.51	0.44	0.36826	2.70111e-05	0.000103422	447	0.5	0.43	0.378076	3.35729e-06	2.47756e-05	82	0.54	0.51	0.487805	0.0373301	0.178811	39	0.58	0.66	0.435897	0.323005	0.629455
COG1266	O	Membrane protease YdiL, CAAX protease family	111	0.54	0.635	0.369369	0.102233	0.166443	30	0.51	0.59	0.5	0.0541865	0.106214	19	0.86	0.773333	0.526316	0.15732	0.414329	15	0.11	0.15	0.4	0.208147	0.515188
COG1267	I	Phosphatidylglycerophosphatase A	388	0.43	0.465	0.474227	1.59857e-05	6.37415e-05	91	0.46	0.435	0.56044	0.0518798	0.102805	69	0.4	0.34	0.521739	0.0077311	0.06172	64	0.46	0.51	0.453125	0.0123388	0.112697
COG1268	H	Biotin transporter BioY	409	0.22	0.19	0.366748	0.116453	0.18556	93	0.2	0.33	0.44086	0.0798559	0.142766	64	0.94	0.825	0.34375	0.475686	0.709824	67	0.59	0.67	0.432836	0.236402	0.543712
COG1269	C	Archaeal/vacuolar-type H+-ATPase subunit I/STV1	130	0.93	0.83	0.423077	0.0259327	0.0523618	22	0.92	0.825	0.363636	0.821127	0.854952	28	0.66	0.676	0.428571	0.595899	0.786182	34	0.75	0.84	0.441176	0.460945	0.734671
COG1270	H	Cobalamin biosynthesis protein CobD/CbiB	431	0.55	0.47	0.361949	0.168036	0.248107	73	0.8	0.76	0.410959	0.0647057	0.121456	87	0.55	0.65	0.390805	0.758941	0.875719	86	0.58	0.613333	0.383721	0.611085	0.816121
COG1271	C	Cytochrome bd-type quinol oxidase, subunit 1	677	0.61	0.71	0.369276	0.0332989	0.0645948	166	0.6	0.715	0.409639	0.135329	0.216581	116	0.4	0.53	0.37931	0.310701	0.589117	94	0.49	0.49	0.404255	0.71854	0.872479
COG1272	U	Predicted membrane channel-forming protein YqfA, hemolysin III family	451	0.37	0.43	0.436807	0.0032834	0.00846159	112	0.38	0.465	0.446429	0.227291	0.320508	64	0.37	0.4575	0.5	0.142625	0.390664	55	0.09	0.19	0.345455	0.970901	0.986235
COG1273	L	Non-homologous end joining protein Ku, dsDNA break repair	223	0.89	0.83	0.408072	0.00232309	0.00618097	35	0.92	0.826667	0.457143	0.177335	0.264377	46	0.92	0.85	0.413043	0.409499	0.666551	30	0.82	0.75	0.433333	0.653632	0.840647
COG1274	C	Phosphoenolpyruvate carboxykinase, GTP-dependent	191	0.21	0.16	0.565445	1.99081e-19	3.91967e-18	19	0.19	0.23	0.526316	0.125896	0.204439	38	0.06	0.18	0.578947	0.000183841	0.00379513	35	0.05	0.15	0.571429	3.66735e-05	0.00147097
COG1275	V	Tellurite resistance protein TehA and related permeases	178	0.93	0.84	0.359551	0.242722	0.335285	47	0.93	0.85	0.404255	0.26139	0.35746	33	0.2	0.33	0.393939	0.929176	0.962845	21	0.4	0.46	0.47619	0.380653	0.674458
COG1276	P	Putative copper export protein	154	0.85	0.75	0.383117	0.204814	0.292969	50	0.85	0.78	0.46	0.176907	0.263837	24	0.62	0.535	0.5	0.712592	0.845927	15	0.37	0.43	0.533333	0.322687	0.629368
COG1277	O	ABC-type transport system involved in multi-copper enzyme maturation, permease component	88	0.57	0.66	0.375	0.724342	0.778031	19	0.62	0.515	0.526316	0.473868	0.563018	13	0.67	0.615	0.538462	0.656931	0.821324	14	0.83	0.845	0.571429	0.0624976	0.287803
COG1278	K	Cold shock protein, CspA family	1959	0.72	0.81	0.358857	8.15849e-10	6.24216e-09	458	0.74	0.8	0.445415	1.48618e-13	4.93537e-12	326	0.93	0.84	0.331288	0.4873	0.719312	241	0.15	0.22	0.3361	0.218708	0.524287
COG1279	E	Arginine exporter protein ArgO	262	0.35	0.3	0.427481	9.89316e-06	4.07311e-05	76	0.37	0.47	0.460526	0.0693274	0.128073	33	0.48	0.37	0.515152	0.0998646	0.321581	22	0.37	0.26	0.454545	0.357137	0.657117
COG1280	E	Threonine/homoserine/homoserine lactone efflux protein	1615	0.09	0.15	0.357276	1.4949e-05	5.98231e-05	506	0.1	0.16	0.355731	0.0448991	0.0914271	216	0.09	0.15	0.333333	0.500967	0.729917	127	0.24	0.24	0.417323	0.0600853	0.280449
COG1281	O	Redox-regulated molecular chaperone, HSP33 family	471	0.1	0.175	0.503185	4.13208e-20	8.59395e-19	115	0.09	0.16	0.686957	2.23849e-16	1.04946e-14	92	0.12	0.2	0.423913	0.0541934	0.222344	64	0.53	0.565	0.34375	0.393888	0.684615
COG1282	C	NAD/NADP transhydrogenase beta subunit	392	0.1	0.18	0.344388	0.471958	0.562187	75	0.93	0.85	0.453333	0.000405208	0.00169617	68	0.72	0.73	0.382353	0.62631	0.80462	61	0.1	0.195	0.409836	0.148836	0.445287
COG1283	P	Na+/phosphate symporter	395	0.11	0.18	0.334177	0.442094	0.535981	93	0.1	0.18	0.430108	0.152413	0.236753	57	0.7	0.69	0.45614	0.341861	0.614394	67	0.87	0.72	0.373134	0.130013	0.420243
COG1284	S	Uncharacterized membrane-anchored protein YitT, contains DUF161 and DUF2179 domains	621	0.17	0.16	0.326892	0.2737	0.367789	208	0.27	0.16	0.350962	0.487814	0.576153	79	0.18	0.15	0.379747	0.360184	0.625778	67	0.62	0.55	0.447761	0.119853	0.40208
COG1285	P	Magnesium uptake protein YhiD/SapB, involved in acid resistance	467	0.83	0.85	0.312634	0.936919	0.945887	120	0.76	0.85	0.325	0.273734	0.370778	80	0.88	0.81	0.35	0.15686	0.413431	77	0.81	0.715	0.38961	0.56266	0.791715
COG1286	FM	Colicin V production accessory protein CvpA, regulator of purF expression and biofilm formation	300	0.67	0.76	0.58	3.70219e-29	1.38989e-27	79	0.65	0.71	0.64557	7.11863e-09	9.95359e-08	50	0.87	0.78	0.62	0.000223673	0.00432886	38	0.6	0.59	0.5	0.00162417	0.0287778
COG1287	O	Asparagine N-glycosylation enzyme, membrane subunit Stt3	18	0.12	0.175	0.555556	0.0847096	0.142498	2	NA	NA	NA	NA	NA	7	0.17	0.2	0.571429	0.457834	0.695646	2	NA	NA	NA	NA	NA
COG1288	R	Predicted membrane transporter YfcC, affects glyoxylate shunt	192	0.16	0.2	0.416667	0.00377391	0.00956151	51	0.13	0.165	0.509804	0.00722859	0.0202431	21	0.72	0.805	0.47619	0.661854	0.823416	21	0.15	0.225	0.52381	0.153541	0.450141
COG1289	S	Uncharacterized membrane protein YccC	509	0.71	0.775	0.408644	1.53265e-06	7.21534e-06	184	0.19	0.15	0.375	0.068276	0.126726	53	0.14	0.18	0.377358	0.438517	0.683567	30	0.81	0.785	0.466667	0.421014	0.703618
COG1290	C	Cytochrome b subunit of the bc complex	512	0.82	0.695	0.337891	0.0513082	0.0934219	74	0.76	0.815	0.445946	0.0177432	0.0432563	89	0.26	0.25	0.438202	0.0524643	0.219616	96	0.83	0.74	0.447917	0.13279	0.424292
COG1291	N	Flagellar motor component MotA	607	0.76	0.7	0.38056	0.0024399	0.00646457	134	0.78	0.7	0.455224	0.00399925	0.0121378	118	0.62	0.73	0.381356	0.0991735	0.320162	94	0.74	0.81	0.43617	0.131744	0.422183
COG1292	M	Choline-glycine betaine transporter	671	0.43	0.515	0.342772	0.398719	0.495324	192	0.17	0.3	0.322917	0.545829	0.628105	89	0.41	0.478333	0.393258	0.59418	0.784867	68	0.54	0.6025	0.367647	0.884544	0.951543
COG1293	JO	Ribosome quality control (RQC) protein RqcH, Rqc2/NEMF/Tae2 family, contains fibronectin-(FbpA) and RNA- (NFACT) binding domains	266	0.85	0.85	0.537594	8.01557e-16	1.1797e-14	58	0.87	0.82	0.551724	1.43641e-08	1.84648e-07	56	0.87	0.765	0.517857	0.0061768	0.0531472	54	0.76	0.76	0.611111	4.25427e-05	0.00165192
COG1294	C	Cytochrome bd-type quinol oxidase, subunit 2	665	0.61	0.71	0.372932	0.0131646	0.029116	163	0.6	0.715	0.417178	0.100037	0.170509	115	0.78	0.69	0.365217	0.458559	0.696392	88	0.58	0.49	0.386364	0.662804	0.846283
COG1295	S	Uncharacterized membrane protein, BrkB/YihY/UPF0761 family (not an RNase)	955	0.1	0.2	0.31623	0.446417	0.539537	177	0.08	0.16	0.429379	0.000845524	0.00315488	174	0.83	0.76	0.362069	0.394794	0.655701	130	0.92	0.81	0.361538	0.337917	0.639194
COG1296	E	Predicted branched-chain amino acid permease (azaleucine resistance)	474	0.67	0.58	0.335443	0.286084	0.380016	132	0.5	0.58	0.378788	0.301438	0.398981	69	0.26	0.174	0.376812	0.722624	0.852292	53	0.75	0.663333	0.377358	0.279515	0.584319
COG1297	R	Predicted oligopeptide transporter, OPT family	165	0.44	0.43	0.339394	0.387746	0.484272	30	0.55	0.53	0.4	0.535373	0.619292	50	0.71	0.8	0.34	0.241949	0.515479	17	0.93	0.83	0.352941	0.833847	0.924526
COG1298	N	Flagellar biosynthesis protein FlhA	439	0.81	0.735	0.405467	2.51303e-06	1.14299e-05	99	0.82	0.76	0.525253	1.06033e-05	6.92692e-05	80	0.59	0.69	0.4	0.0635389	0.248132	69	0.72	0.81	0.42029	0.574838	0.798464
COG1299	G	Phosphotransferase system, fructose-specific IIC component	391	0.67	0.745	0.347826	0.140428	0.215631	160	0.65	0.73	0.38125	0.262844	0.35908	49	0.31	0.285	0.408163	0.78841	0.893862	22	0.08	0.175	0.590909	0.0231708	0.162848
COG1300	D	Stage II sporulation protein SpoIIM, component of the engulfment complex	181	0.48	0.43	0.359116	0.54987	0.632576	36	0.48	0.56	0.527778	0.481496	0.569801	33	0.09	0.15	0.454545	0.0371323	0.178811	20	0.81	0.84	0.4	0.632549	0.828418
COG1301	C	Na+/H+-dicarboxylate symporter	941	0.12	0.19	0.368757	0.00149674	0.00419124	231	0.11	0.18	0.419913	0.000378787	0.00160241	171	0.14	0.185	0.309942	0.786857	0.893862	98	0.83	0.83	0.306122	0.438945	0.715991
COG1302	S	Uncharacterized conserved protein YloU, alkaline shock protein (Asp23) family	416	0.87	0.82	0.483173	7.7931e-15	1.03055e-13	118	0.89	0.82	0.5	3.23658e-07	3.02765e-06	77	0.87	0.8	0.519481	0.000250494	0.00465968	55	0.8	0.798333	0.527273	0.000214339	0.00597203
COG1304	CIR	FMN-dependent dehydrogenase, includes L-lactate dehydrogenase and type II isopentenyl diphosphate isomerase	669	0.4	0.52	0.321375	0.256016	0.350263	140	0.07	0.165	0.342857	0.304546	0.401727	126	0.93	0.84	0.325397	0.51424	0.735722	84	0.59	0.61	0.464286	0.0912469	0.350096
COG1305	O	Transglutaminase-like enzyme, putative cysteine protease	1179	0.64	0.69	0.346056	0.102812	0.167202	145	0.3	0.225	0.393103	0.324116	0.422368	251	0.28	0.3025	0.334661	0.511189	0.734762	191	0.61	0.595	0.376963	0.0333527	0.203235
COG1306	R	Predicted glycosyl hydrolase, alpha amylase family	64	0.69	0.685	0.46875	0.0486957	0.0894526	11	0.57	0.518571	0.545455	0.592452	0.666355	14	0.57	0.567	0.5	0.350707	0.619405	7	0.24	0.165	0.571429	0.39028	0.680938
COG1307	I	Fatty acid-binding protein DegV (function unknown)	644	0.49	0.58	0.346273	0.00112009	0.00320542	169	0.93	0.85	0.414201	0.00988083	0.0264085	106	0.91	0.8225	0.358491	0.0528528	0.220097	97	0.53	0.58	0.391753	0.0699157	0.304867
COG1309	K	DNA-binding protein, AcrR family, includes nucleoid occlusion protein SlmA	5330	0.38	0.4	0.313884	0.136868	0.211189	1130	0.5	0.515	0.335398	0.022932	0.0531613	887	0.1	0.19	0.357384	0.00598832	0.0522716	719	0.11	0.213333	0.340751	0.065096	0.294424
COG1310	O	Proteasome lid subunit RPN8/RPN11, contains Jab1/MPN domain metalloenzyme (JAMM) motif	205	0.51	0.4825	0.404878	0.00181356	0.00496542	39	0.8	0.79	0.615385	6.46462e-06	4.46473e-05	39	0.35	0.455	0.461538	0.0193395	0.120173	38	0.45	0.412	0.473684	0.507091	0.761962
COG1312	G	D-mannonate dehydratase	224	0.63	0.51	0.334821	0.16424	0.24361	70	0.64	0.665	0.457143	0.278291	0.375674	32	0.1	0.185	0.4375	0.371727	0.638483	11	0.38	0.38	0.454545	0.0579823	0.275209
COG1313	R	Radical SAM superfamily enzyme PflX	110	0.73	0.638	0.409091	0.105578	0.170822	14	0.91	0.845	0.428571	0.503163	0.591128	33	0.08	0.185	0.424242	0.854614	0.927045	35	0.46	0.58	0.542857	0.336294	0.639194
COG1314	U	Protein translocase subunit SecG	246	0.24	0.296667	0.430894	0.0379257	0.0720766	67	0.24	0.28	0.716418	1.23642e-06	1.00349e-05	36	0.73	0.81	0.5	0.160748	0.418297	35	0.96	0.85	0.285714	0.388806	0.679986
COG1315	N	Flagellar assembly protein FapA, interacts with EIIAGlc	186	0.84	0.85	0.430108	0.0016429	0.00453744	39	0.82	0.845	0.512821	0.0263837	0.0598061	42	0.62	0.695	0.404762	0.153648	0.408591	42	0.8	0.715	0.428571	0.804381	0.909821
COG1316	M	Anionic cell wall polymer biosynthesis enzyme TagV/TagU, LytR-Cps2A-Psr (LCP) family (peptidoglycan teichoic acid transferase)	887	0.37	0.34	0.383315	2.08291e-11	1.90646e-10	181	0.29	0.39	0.436464	0.000761922	0.00289168	134	0.17	0.27	0.395522	0.20891	0.476797	121	0.45	0.391667	0.396694	0.018887	0.144816
COG1317	NU	Flagellar biosynthesis/type III secretory pathway protein FliH	323	0.79	0.77	0.47678	1.79143e-10	1.46963e-09	84	0.82	0.755	0.595238	3.55317e-07	3.30827e-06	45	0.9	0.835	0.488889	0.0506654	0.214767	58	0.71	0.633333	0.37931	0.894817	0.953906
COG1318	K	Predicted transcriptional regulator	15	0.3	0.42	0.533333	0.646638	0.714543	1	NA	NA	NA	NA	NA	9	0.31	0.435	0.666667	0.473436	0.707844	3	NA	NA	NA	NA	NA
COG1319	C	Aldehyde, CO, or xanthine dehydrogenase, FAD-binding subunit	581	0.75	0.77	0.347676	0.117414	0.186632	100	0.39	0.305	0.45	0.341059	0.437439	123	0.78	0.74	0.317073	0.732176	0.857417	137	0.71	0.79	0.430657	0.0492523	0.253198
COG1320	P	Multisubunit Na+/H+ antiporter, MnhG subunit	304	0.23	0.19	0.358553	0.641368	0.709606	55	0.26	0.3125	0.454545	0.0366985	0.0777063	53	0.57	0.58	0.415094	0.793689	0.896056	44	0.61	0.67	0.454545	0.271284	0.57769
COG1321	K	Mn-dependent transcriptional regulator MntR, DtxR family	560	0.61	0.58	0.369643	0.00401222	0.0101104	100	0.64	0.715	0.48	0.0173379	0.0424396	100	0.34	0.44	0.46	0.304848	0.583796	96	0.68	0.58	0.489583	0.0472432	0.247547
COG1322	L	DNA anti-recombination protein (rearrangement mutator) RmuC	502	0.11	0.15	0.374502	0.00184364	0.00503846	86	0.11	0.17	0.569767	4.7487e-06	3.39132e-05	86	0.2	0.25	0.395349	0.260252	0.53791	79	0.63	0.72	0.392405	0.892938	0.953809
COG1323	J	tRNA-Met C34-N4-acetylcytidine synthase TmcAL	134	0.7	0.735	0.604478	2.61284e-14	3.19748e-13	48	0.67	0.674	0.604167	1.68621e-05	0.000102588	20	0.52	0.61	0.6	0.00288372	0.0311279	17	0.78	0.751111	0.647059	0.00582665	0.0684738
COG1324	P	Divalent cation tolerance protein CutA	288	0.19	0.155	0.527778	2.2931e-14	2.8455e-13	36	0.19	0.15	0.75	1.23623e-07	1.27297e-06	59	0.69	0.726667	0.355932	0.111225	0.342572	63	0.27	0.15	0.47619	0.00694807	0.0772623
COG1327	K	Transcriptional regulator NrdR, contains Zn-ribbon and ATP-cone domains	617	0.55	0.56	0.429498	1.46978e-16	2.30075e-15	125	0.47	0.57	0.472	8.56759e-06	5.70934e-05	112	0.55	0.543333	0.392857	0.00481257	0.0450899	103	0.69	0.75	0.436893	0.0598014	0.279795
COG1328	F	Anaerobic ribonucleoside-triphosphate reductase	364	0.22	0.185	0.450549	1.29205e-06	6.18119e-06	105	0.21	0.2	0.533333	0.000596604	0.0023586	67	0.24	0.17	0.537313	0.00272791	0.0298668	61	0.46	0.34	0.442623	0.597445	0.808255
COG1329	K	RNA polymerase-interacting regulator, CarD/CdnL/TRCF family	304	0.21	0.24	0.523026	5.80096e-16	8.68185e-15	46	0.31	0.2475	0.5	0.0288983	0.0641995	63	0.16	0.17	0.571429	0.000112218	0.00245725	48	0.22	0.22	0.5625	0.00215715	0.0338746
COG1330	L	Scaffold subunit RecC of the DNA repair enzyme RecBCD (exonuclease V)	208	0.42	0.33	0.394231	0.010273	0.0235555	51	0.42	0.32	0.666667	1.06023e-06	8.80216e-06	33	0.16	0.15	0.393939	0.298825	0.577942	38	0.95	0.855	0.394737	0.148249	0.444624
COG1331	R	Uncharacterized conserved protein YyaL, SSP411 family, contains thoiredoxin and six-hairpin glycosidase-like domains	359	0.27	0.37	0.331476	0.258595	0.352485	42	0.07	0.15	0.357143	0.106009	0.178397	68	0.42	0.35	0.411765	0.676443	0.829957	84	0.93	0.85	0.321429	0.488939	0.750473
COG1332	V	CRISPR-Cas system type III CSM-effector complex subunit Csm5, RAMP superfamily Cas7 group	36	0.2	0.155	0.361111	0.765172	0.811518	4	NA	NA	NA	NA	NA	13	0.19	0.155	0.538462	0.16072	0.418297	9	0.74	0.687692	0.555556	0.397711	0.686118
COG1333	CO	Cytochrome c biogenesis protein ResB	263	0.23	0.18	0.475285	1.40092e-07	7.90582e-07	31	0.31	0.413333	0.354839	0.868523	0.89387	41	0.35	0.28	0.560976	0.00171526	0.0207346	64	0.28	0.27	0.515625	0.0132543	0.117138
COG1334	R	Uncharacterized conserved protein, FlaG/YvyC family	156	0.58	0.62	0.358974	0.11199	0.179622	37	0.26	0.28	0.621622	0.0112796	0.0293402	38	0.57	0.61	0.5	0.105266	0.332351	29	0.93	0.805	0.448276	0.395767	0.686118
COG1335	HR	Nicotinamidase-related amidase	1493	0.76	0.84	0.337575	0.0138012	0.030297	373	0.91	0.83	0.369973	0.0136854	0.0348253	257	0.13	0.17	0.311284	0.559142	0.761823	172	0.84	0.8	0.389535	0.337396	0.639194
COG1336	V	CRISPR-Cas system type III CMR-effector complex subunit Cmr4, RAMP superfamily Cas7 group	80	0.81	0.85	0.375	0.333273	0.430437	10	0.46	0.59	0.4	0.901434	0.91998	25	0.13	0.21	0.36	0.441053	0.685115	19	0.65	0.61	0.473684	0.662007	0.846052
COG1337	V	CRISPR-Cas system type III CSM-effector complex subunit Csm3, RAMP superfamily Cas7 group	134	0.2	0.175	0.365672	0.399426	0.496063	14	0.1	0.15	0.571429	0.0339556	0.0730633	31	0.2	0.32	0.516129	0.261018	0.539202	40	0.09	0.175	0.45	0.120274	0.403123
COG1338	N	Flagellar biosynthesis protein FliP	442	0.76	0.74	0.434389	1.69084e-07	9.38652e-07	100	0.81	0.745	0.57	1.29618e-06	1.0456e-05	80	0.9	0.83	0.45	0.0674676	0.258795	72	0.72	0.752	0.347222	0.383604	0.675425
COG1339	H	Archaeal CTP-dependent riboflavin kinase	3	NA	NA	NA	NA	NA	0	NA	NA	NA	NA	NA	2	NA	NA	NA	NA	NA	1	NA	NA	NA	NA	NA
COG1341	J	Polynucleotide 5'-kinase, involved in rRNA processing	11	0.17	0.25	0.545455	0.208602	0.297619	2	NA	NA	NA	NA	NA	4	NA	NA	NA	NA	NA	2	NA	NA	NA	NA	NA
COG1342	R	Predicted DNA-binding protein, UPF0251 family	128	0.36	0.47	0.398438	0.235472	0.328135	20	0.45	0.47	0.55	0.375239	0.470672	22	0.67	0.75	0.5	0.651616	0.817346	39	0.33	0.247143	0.384615	0.269557	0.576904
COG1343	V	CRISPR/Cas system-associated endoribonuclease Cas2	366	0.73	0.72	0.352459	0.652808	0.718494	60	0.72	0.8	0.4	0.742096	0.790287	83	0.34	0.21	0.421687	0.216819	0.485755	90	0.82	0.725	0.388889	0.541183	0.780642
COG1344	N	Flagellin and related hook-associated protein FlgL	1149	0.78	0.7	0.357702	0.0145613	0.0317609	282	0.45	0.345	0.400709	0.00355086	0.0109183	195	0.54	0.48	0.410256	0.0847487	0.295535	151	0.76	0.65	0.384106	0.556239	0.788604
COG1345	N	Flagellar capping protein FliD	395	0.77	0.72	0.367089	0.0110616	0.0250655	97	0.82	0.745	0.371134	0.201381	0.291396	73	0.56	0.55	0.438356	0.337401	0.610811	60	0.17	0.265	0.333333	0.55755	0.789394
COG1346	M	Putative effector of murein hydrolase	331	0.16	0.175	0.359517	0.0542401	0.0980349	123	0.64	0.67	0.414634	0.17325	0.259745	46	0.18	0.19	0.413043	0.467803	0.702988	23	0.66	0.53	0.391304	0.646926	0.836951
COG1347	C	Na+-transporting NADH:ubiquinone oxidoreductase, subunit NqrD	153	0.43	0.39	0.490196	0.00449667	0.011229	41	0.46	0.405	0.682927	0.0149764	0.0376061	26	0.42	0.372	0.384615	0.663283	0.824168	22	0.4	0.33	0.454545	0.486237	0.749161
COG1348	HP	Nitrogenase ATPase subunit NifH/coenzyme F430 biosynthesis subunit CfbC	268	0.39	0.48	0.391791	0.0067794	0.0162779	25	0.22	0.238889	0.4	0.637428	0.704619	72	0.45	0.4375	0.444444	0.0989783	0.319802	70	0.58	0.475	0.442857	0.117464	0.397365
COG1349	KG	DNA-binding transcriptional regulator of sugar metabolism, DeoR/GlpR family	1454	0.11	0.15	0.367263	8.59042e-07	4.26154e-06	470	0.14	0.15	0.380851	0.000214679	0.000965573	184	0.24	0.21	0.347826	0.492751	0.724533	106	0.28	0.16	0.40566	0.012621	0.113186
COG1350	E	Predicted alternative tryptophan synthase beta-subunit (paralog of TrpB)	146	0.26	0.33	0.369863	0.595852	0.672173	16	0.79	0.83	0.6875	0.0129165	0.0330971	40	0.25	0.32	0.5	0.0750909	0.275094	40	0.49	0.476667	0.35	0.845655	0.930525
COG1351	F	Thymidylate synthase ThyX, FAD-dependent family	262	0.13	0.15	0.332061	0.275426	0.369291	27	0.78	0.743	0.407407	0.351335	0.447307	60	0.37	0.455	0.4	0.100573	0.321967	73	0.18	0.256667	0.410959	0.0723221	0.309105
COG1352	T	Methylase of chemotaxis methyl-accepting proteins	947	0.78	0.84	0.38226	2.87325e-11	2.58753e-10	158	0.81	0.73	0.449367	2.18345e-05	0.000129775	196	0.9	0.835	0.397959	0.000456296	0.00744053	184	0.92	0.81	0.358696	0.212071	0.517074
COG1353	V	CRISPR/Cas system-associated protein Cas10, large subunit of type III CRISPR-Cas systems, contains HD superfamily nuclease domain	108	0.19	0.18	0.37037	0.691935	0.750924	16	0.15	0.195	0.375	0.956225	0.963722	30	0.13	0.185	0.5	0.206319	0.473706	27	0.64	0.735	0.481481	0.74584	0.882723
COG1354	L	Chromatin segregation and condensation protein Rec8/ScpA/Scc1, kleisin family	560	0.93	0.85	0.560714	3.69786e-44	3.03361e-42	97	0.92	0.84	0.597938	1.59376e-10	3.02435e-09	111	0.94	0.85	0.504505	1.14874e-07	5.71684e-06	91	0.93	0.855	0.516484	2.70418e-06	0.00020563
COG1355	R	Predicted class III extradiol dioxygenase, MEMO1 family	163	0.9	0.84	0.349693	0.265486	0.359464	11	0.47	0.505	0.545455	0.537316	0.620741	49	0.34	0.281429	0.387755	0.456081	0.695223	54	0.86	0.78	0.425926	0.209731	0.515848
COG1357	S	Uncharacterized conserved protein YjbI, contains pentapeptide repeats	1459	0.82	0.84	0.322824	0.0954399	0.157291	108	0.8	0.85	0.407407	0.0602083	0.115351	174	0.31	0.39	0.362069	0.16779	0.427791	393	0.84	0.84	0.371501	0.0412787	0.228283
COG1358	J	Ribosomal protein L7Ae or related RNA K-turn-binding protein	127	0.9	0.85	0.574803	1.77906e-10	1.46219e-09	48	0.87	0.8	0.583333	4.37855e-07	3.9746e-06	24	0.93	0.855	0.541667	0.0193732	0.120173	10	0.82	0.83	0.6	0.0908613	0.350096
COG1359	C	Quinol monooxygenase YgiN	559	0.28	0.383333	0.325581	0.0539649	0.0976969	147	0.27	0.18	0.367347	0.314051	0.412217	86	0.5	0.41	0.430233	0.53253	0.747333	52	0.47	0.573333	0.384615	0.561371	0.791427
COG1360	N	Flagellar motor protein MotB	895	0.75	0.81	0.351955	0.0224244	0.0463124	185	0.77	0.715	0.410811	0.0327024	0.0707871	170	0.89	0.8	0.347059	0.235791	0.507327	137	0.75	0.655	0.364964	0.685092	0.859192
COG1361	R	S-layer protein MJ0795, predicted component of type IV pili-like system	9	0.14	0.225	0.555556	0.41029	0.506856	4	NA	NA	NA	NA	NA	1	NA	NA	NA	NA	NA	2	NA	NA	NA	NA	NA
COG1362	E	Aspartyl aminopeptidase	248	0.71	0.61	0.375	0.221802	0.312327	42	0.69	0.595	0.404762	0.525672	0.611622	47	0.76	0.745	0.425532	0.941684	0.968994	49	0.71	0.6	0.367347	0.91077	0.960625
COG1363	EG	Putative aminopeptidase FrvX	505	0.66	0.56	0.342574	0.00313224	0.00808614	138	0.66	0.6	0.427536	0.0105921	0.0278795	83	0.97	0.85	0.325301	0.174281	0.437932	61	0.4	0.35375	0.491803	0.10669	0.376978
COG1364	E	Glutamate N-acetyltransferase (ornithine transacetylase)	521	0.39	0.335	0.385797	0.0233442	0.0479216	81	0.5	0.48	0.469136	0.0920482	0.159761	100	0.24	0.296	0.43	0.0720132	0.268162	104	0.38	0.275	0.432692	0.0726764	0.309893
COG1366	T	Anti-anti-sigma regulatory factor (antagonist of anti-sigma factor)	851	0.24	0.27	0.340776	0.356477	0.453791	119	0.26	0.2	0.420168	0.0387836	0.0814291	167	0.53	0.415	0.347305	0.452446	0.694321	129	0.62	0.586667	0.387597	0.431976	0.712786
COG1367	V	CRISPR-Cas system type III CMR-effector complex subunit Cmr1, RAMP superfamily Cas7 group	39	0.15	0.24	0.410256	0.856804	0.882092	7	0.46	0.458519	0.428571	0.603118	0.675688	13	0.13	0.205	0.461538	0.691301	0.837296	9	0.64	0.72	0.666667	0.438731	0.715991
COG1368	M	Phosphoglycerol transferase MdoB/OpgB, AlkP superfamily	494	0.29	0.336	0.346154	0.55538	0.637227	181	0.31	0.36	0.375691	0.139308	0.221261	65	0.74	0.68	0.415385	0.895511	0.949159	37	0.53	0.55	0.405405	0.790569	0.903195
COG1371	J	Archease, activates RNA ligation by RtcB (tRNA splicing)	70	0.51	0.58	0.371429	0.928316	0.939557	5	NA	NA	NA	NA	NA	20	0.25	0.2	0.5	0.35672	0.62231	25	0.96	0.85	0.32	0.78325	0.900567
COG1372	LX	Intein/homing endonuclease	87	0.4	0.46	0.367816	0.0614848	0.10869	6	0.01	0.15	0.5	0.474651	0.56378	22	0.51	0.43	0.5	0.132971	0.377442	29	0.4	0.478	0.413793	0.673876	0.852269
COG1373	R	Predicted ATPase, AAA+ superfamily	479	0.1	0.17	0.469729	5.34357e-14	6.36344e-13	67	0.09	0.15	0.447761	0.000363381	0.00154527	89	0.12	0.19	0.505618	0.00141211	0.018281	121	0.07	0.155	0.495868	1.21317e-05	0.000606583
COG1376	M	Lipoprotein-anchoring transpeptidase ErfK/SrfK	938	0.73	0.73	0.364606	3.74156e-05	0.000139404	193	0.81	0.8	0.466321	6.62317e-06	4.55057e-05	198	0.95	0.83	0.333333	0.191635	0.461088	174	0.74	0.73	0.37931	0.423544	0.70623
COG1377	N	Flagellar biosynthesis protein FlhB	498	0.81	0.82	0.411647	1.16986e-06	5.63313e-06	113	0.83	0.75	0.504425	0.000194112	0.000888102	90	0.92	0.83	0.4	0.060314	0.239506	82	0.71	0.805	0.390244	0.887353	0.953441
COG1378	K	Sugar-specific transcriptional regulator TrmB	77	0.65	0.565	0.38961	0.117275	0.186545	18	0.36	0.23	0.666667	0.0447616	0.0911938	11	0.32	0.351579	0.454545	0.638005	0.811863	11	0.47	0.49	0.454545	0.882547	0.95126
COG1379	R	PHP family phosphoesterase with a Zn ribbon	89	0.91	0.85	0.438202	0.0157141	0.0340408	15	0.77	0.82	0.8	0.000857318	0.0031959	19	0.92	0.85	0.526316	0.0257998	0.144751	23	0.25	0.33	0.478261	0.355671	0.655655
COG1380	R	Putative effector of murein hydrolase LrgA, UPF0299 family	280	0.65	0.71	0.378571	0.266735	0.360915	112	0.64	0.67	0.446429	0.247423	0.341687	38	0.76	0.62	0.368421	0.881625	0.941807	15	0.66	0.53	0.466667	0.607194	0.813008
COG1381	L	Recombinational DNA repair protein RecO (RecF pathway)	692	0.83	0.72	0.419075	6.69665e-26	2.10398e-24	134	0.53	0.56	0.477612	5.91072e-06	4.10352e-05	117	0.83	0.75	0.444444	0.000660896	0.00997069	123	0.57	0.666667	0.439024	5.98705e-05	0.00217314
COG1384	J	Lysyl-tRNA synthetase, class I	88	0.34	0.28	0.511364	0.00307917	0.00798637	11	0.24	0.248095	0.545455	0.103807	0.175582	20	0.31	0.285	0.5	0.351541	0.619405	16	0.09	0.185	0.4375	0.551271	0.787275
COG1385	J	16S rRNA U1498 N3-methylase RsmE	766	0.78	0.7	0.335509	0.0904044	0.150391	147	0.4	0.46	0.394558	0.193409	0.282549	145	0.26	0.16	0.393103	0.0908477	0.306991	136	0.75	0.7	0.375	0.428749	0.710474
COG1386	K	Chromosome segregation and condensation protein ScpB	571	0.93	0.85	0.569177	2.37455e-48	3.28727e-46	98	0.92	0.845	0.622449	1.88595e-11	4.22219e-10	112	0.94	0.84	0.517857	8.34434e-09	4.99155e-07	102	0.94	0.855	0.529412	2.50131e-10	5.37045e-08
COG1387	ER	Histidinol phosphatase or related hydrolase of the PHP family	609	0.71	0.68	0.392447	3.82574e-05	0.00014242	137	0.75	0.68	0.474453	0.00078025	0.00294991	118	0.69	0.78	0.440678	0.124634	0.361816	102	0.52	0.605	0.45098	0.0182642	0.142141
COG1388	M	LysM repeat	256	0.44	0.36	0.363281	0.262373	0.356209	62	0.47	0.36	0.467742	0.148371	0.231775	44	0.07	0.15	0.363636	0.444271	0.688691	39	0.17	0.235	0.435897	0.777968	0.900003
COG1389	L	DNA topoisomerase VI, subunit B	5	NA	NA	NA	NA	NA	1	NA	NA	NA	NA	NA	2	NA	NA	NA	NA	NA	2	NA	NA	NA	NA	NA
COG1390	C	Archaeal/vacuolar-type H+-ATPase subunit E/Vma4	23	0.4	0.335	0.478261	0.493575	0.582145	7	0.58	0.58	0.571429	0.571918	0.649869	3	NA	NA	NA	NA	NA	8	0.41	0.34	0.5	0.559736	0.790955
COG1391	O	Glutamine synthetase adenylyltransferase	390	0.29	0.38	0.369231	0.147498	0.22408	74	0.28	0.295	0.513514	0.133981	0.214855	72	0.48	0.395	0.444444	0.160719	0.418297	61	0.08	0.17	0.360656	0.577851	0.799428
COG1392	P	Phosphate transport regulator YkaA, distantly related to PhoU, UPF0111/DUF47 family	305	0.3	0.22	0.393443	0.00205407	0.00552156	62	0.33	0.275	0.532258	0.0220099	0.0514553	59	0.31	0.4	0.40678	0.758487	0.875459	59	0.08	0.156667	0.372881	0.464325	0.737018
COG1393	P	Arsenate reductase or related protein, glutaredoxin family	942	0.57	0.65	0.426752	6.46487e-17	1.04523e-15	273	0.56	0.545	0.479853	6.77614e-07	5.90873e-06	160	0.81	0.75	0.4125	0.0047584	0.0448014	82	0.84	0.715	0.426829	0.00228958	0.0348877
COG1394	C	Archaeal/vacuolar-type H+-ATPase subunit D/Vma8	126	0.93	0.835	0.420635	0.0127448	0.0283859	23	0.92	0.825	0.391304	0.834494	0.866456	28	0.67	0.671667	0.428571	0.641792	0.814352	31	0.74	0.84	0.451613	0.340601	0.639194
COG1396	K	Transcriptional regulator, contains XRE-family HTH domain	730	0.92	0.85	0.328767	0.240473	0.333244	203	0.91	0.855	0.349754	0.13071	0.21077	123	0.14	0.21	0.382114	0.396947	0.657346	72	0.27	0.16	0.375	0.617167	0.820791
COG1397	O	ADP-ribosylglycohydrolase	441	0.77	0.73	0.371882	0.349776	0.447188	55	0.8	0.76	0.4	0.296108	0.393739	82	0.79	0.74	0.463415	0.0553538	0.224495	79	0.41	0.44	0.417722	0.656155	0.842216
COG1398	I	Fatty-acid desaturase	356	0.58	0.47	0.328652	0.671103	0.734252	31	0.08	0.15	0.354839	0.410683	0.502633	70	0.13	0.22	0.385714	0.597497	0.786182	72	0.6	0.61	0.430556	0.564428	0.793285
COG1399	J	23S rRNA accumulation protein YceD (essential in plants, uncharacterized in bacteria)	532	0.8	0.78	0.543233	1.33484e-36	7.39169e-35	114	0.77	0.7	0.614035	8.39993e-12	2.02871e-10	98	0.74	0.78	0.571429	1.26114e-08	7.21298e-07	92	0.83	0.74	0.48913	0.000185659	0.00542682
COG1401	V	5-methylcytosine-specific restriction endonuclease McrBC, GTP-binding regulatory subunit McrB	136	0.48	0.35	0.367647	0.550108	0.632653	27	0.27	0.16	0.481481	0.180878	0.268155	32	0.63	0.6875	0.4375	0.317305	0.596242	19	0.9	0.83	0.315789	0.640474	0.833147
COG1402	H	Creatinine amidohydrolase/Fe(II)-dependent FAPy formamide hydrolase (riboflavin and F420 biosynthesis)	330	0.75	0.69	0.336364	0.554429	0.636465	38	0.12	0.235	0.342105	0.993828	0.994826	55	0.45	0.33	0.454545	0.0960269	0.314778	72	0.26	0.18	0.402778	0.496821	0.757038
COG1403	V	5-methylcytosine-specific restriction endonuclease McrA	428	0.55	0.52	0.376168	0.0456672	0.0844701	29	0.87	0.845	0.37931	0.216662	0.309081	71	0.63	0.72	0.352113	0.463633	0.699563	119	0.65	0.66	0.394958	0.538202	0.780217
COG1404	O	Serine protease, subtilisin family	1292	0.42	0.3	0.356037	1.4572e-05	5.84198e-05	219	0.16	0.21	0.378995	0.0272361	0.0612968	221	0.43	0.3	0.393665	0.0141779	0.0977326	128	0.39	0.27	0.34375	0.710966	0.870126
COG1406	N	Chemotaxis protein CheX, a CheY~P-specific phosphatase	130	0.12	0.193333	0.3	0.931807	0.941799	27	0.39	0.46	0.407407	0.977938	0.981138	23	0.45	0.555	0.434783	0.789936	0.893862	30	0.53	0.525	0.533333	0.293362	0.59986
COG1407	R	Metallophosphoesterase superfamily enzyme	106	0.33	0.295	0.415094	0.0978515	0.160565	19	0.39	0.29	0.473684	0.641663	0.708122	22	0.09	0.23	0.5	0.463698	0.699563	12	0.31	0.236	0.5	0.220478	0.525977
COG1408	R	Predicted phosphohydrolase, MPP superfamily	618	0.13	0.15	0.375405	7.72071e-05	0.0002745	129	0.55	0.53	0.426357	0.383227	0.477386	100	0.14	0.22	0.43	0.181868	0.448756	86	0.19	0.15	0.44186	0.0123952	0.112712
COG1409	T	3',5'-cyclic AMP phosphodiesterase CpdA	731	0.28	0.24	0.363885	0.0110201	0.0249891	128	0.26	0.26	0.507812	0.00051782	0.00209493	140	0.34	0.29	0.357143	0.546294	0.753022	109	0.6	0.6	0.394495	0.504512	0.760937
COG1410	E	Methionine synthase I, cobalamin-binding domain	680	0.93	0.85	0.341176	0.00228441	0.006089	119	0.92	0.845	0.378151	0.0786824	0.141239	136	0.94	0.82	0.316176	0.375108	0.641535	128	0.07	0.16	0.359375	0.599392	0.80939
COG1411	R	Uncharacterized conserved protein related to proFAR isomerase (HisA)	32	0.64	0.73	0.5	0.0934615	0.154779	2	NA	NA	NA	NA	NA	11	0.81	0.752857	0.636364	0.0298206	0.15786	9	0.08	0.2	0.555556	0.594041	0.80634
COG1413	R	HEAT repeat	392	0.83	0.8	0.34949	0.492873	0.581561	29	0.86	0.85	0.655172	2.33867e-05	0.000137457	48	0.57	0.51	0.479167	0.494632	0.725384	127	0.43	0.43	0.354331	0.577746	0.799428
COG1414	K	DNA-binding transcriptional regulator, IclR family	1994	0.29	0.19	0.338516	0.0131501	0.0291129	410	0.13	0.2	0.37561	0.0852753	0.1499	340	0.22	0.29	0.370588	0.210819	0.478306	227	0.74	0.76	0.339207	0.209465	0.515848
COG1415	S	Uncharacterized conserved protein, DUF763 domain	35	0.91	0.836667	0.371429	0.510425	0.597248	3	NA	NA	NA	NA	NA	8	0.9	0.77	0.5	0.217156	0.48578	9	0.92	0.83	0.555556	0.337085	0.639194
COG1416	P	Intracellular sulfur oxidation protein, DsrE/DsrF family	143	0.77	0.716667	0.370629	0.408886	0.505545	15	0.09	0.19	0.533333	0.0589143	0.113417	35	0.12	0.172727	0.314286	0.84329	0.921702	36	0.2	0.296667	0.416667	0.714862	0.87062
COG1418	JR	HD superfamily phosphodieaserase, includes HD domain of RNase Y	551	0.9	0.82	0.413793	1.06828e-10	9.15374e-10	140	0.89	0.795	0.464286	4.81969e-05	0.000262384	98	0.85	0.76	0.367347	0.332174	0.607876	88	0.92	0.85	0.465909	0.000981202	0.0198966
COG1419	N	Flagellar biosynthesis GTPase FlhF	298	0.82	0.736667	0.439597	2.54593e-09	1.80744e-08	59	0.83	0.765	0.525424	2.0749e-05	0.000124525	62	0.77	0.84	0.467742	0.0146932	0.100544	56	0.73	0.815	0.428571	0.562053	0.791607
COG1420	K	Transcriptional regulator of heat shock response	529	0.77	0.85	0.391304	8.9722e-06	3.7251e-05	84	0.76	0.743333	0.440476	0.0271649	0.0612902	105	0.78	0.85	0.4	0.161459	0.418297	107	0.56	0.57	0.373832	0.711119	0.870126
COG1421	V	CRISPR-Cas system type III CSM-effector complex small subunit Csm2	6	0.22	0.15	0.666667	0.18381	0.267502	0	NA	NA	NA	NA	NA	3	NA	NA	NA	NA	NA	2	NA	NA	NA	NA	NA
COG1423	L	ATP-dependent RNA circularization protein, DNA/RNA ligase (PAB1020) family	11	0.81	0.735	0.454545	0.576711	0.656768	0	NA	NA	NA	NA	NA	3	NA	NA	NA	NA	NA	6	0.22	0.15	0.666667	0.152183	0.447957
COG1424	H	Pimeloyl-CoA synthetase	31	0.93	0.855	0.419355	0.374628	0.471411	9	0.94	0.855	0.444444	0.277999	0.375662	7	0.93	0.84	0.571429	0.343955	0.615043	3	NA	NA	NA	NA	NA
COG1426	D	Cytoskeletal protein RodZ, contains Xre-like HTH and DUF4115 domains	489	0.6	0.63	0.417178	2.23257e-20	4.75495e-19	99	0.58	0.61	0.565657	8.33453e-08	8.85683e-07	83	0.87	0.83	0.506024	0.000438822	0.00726852	93	0.92	0.82	0.408602	0.00083585	0.0173344
COG1427	H	Chorismate dehydratase (menaquinone biosynthesis, futalosine pathway)	116	0.85	0.795	0.405172	0.0406199	0.076638	10	0.82	0.76	0.7	0.0832636	0.147535	28	0.92	0.8	0.464286	0.199616	0.466584	31	0.41	0.535	0.419355	0.268285	0.576904
COG1428	F	Deoxyadenosine/deoxycytidine kinase	281	0.02	0.15	0.366548	0.000225784	0.000738717	69	0.02	0.15	0.492754	0.000130109	0.000632254	48	0.49	0.43	0.541667	0.342706	0.615043	35	0.52	0.58	0.485714	0.512338	0.764983
COG1429	H	Cobalamin biosynthesis protein CobN, Mg-chelatase	325	0.88	0.8	0.344615	0.0725024	0.125072	24	0.9	0.8425	0.458333	0.0547924	0.107243	65	0.42	0.49	0.384615	0.684089	0.834344	94	0.29	0.36	0.361702	0.882698	0.95126
COG1430	S	Uncharacterized conserved membrane protein, UPF0127 family	276	0.91	0.85	0.405797	7.84069e-06	3.30173e-05	30	0.35	0.455	0.433333	0.271323	0.36864	67	0.41	0.515	0.38806	0.00869337	0.0668428	58	0.94	0.85	0.5	0.0102324	0.0988047
COG1431	JV	PIWI domain, catalyzes dsRNA-guided hydrolysis of ssRNA, involved in RNA silencing, RNA metabolism and antiviral defense	9	0.3	0.375455	0.444444	0.866974	0.890493	0	NA	NA	NA	NA	NA	1	NA	NA	NA	NA	NA	5	NA	NA	NA	NA	NA
COG1432	R	NYN domain, predicted PIN-related RNAse, tRNA/rRNA maturation	298	0.9	0.85	0.325503	0.503898	0.59227	31	0.1	0.2	0.419355	0.793694	0.832772	66	0.94	0.82	0.333333	0.870181	0.934828	66	0.22	0.266	0.378788	0.689945	0.860636
COG1433	O	Predicted Fe-Mo cluster-binding protein, NifX family	271	0.41	0.5	0.391144	0.0116865	0.0263332	29	0.79	0.715	0.482759	0.0378975	0.079821	61	0.41	0.5	0.442623	0.40128	0.661094	104	0.26	0.29	0.442308	0.435367	0.714198
COG1434	M	Lipid carrier protein ElyC involved in cell wall biogenesis, DUF218 family	630	0.67	0.68	0.365079	0.00407259	0.0102334	145	0.69	0.706667	0.406897	0.00149742	0.00524359	113	0.14	0.17	0.353982	0.305183	0.584146	101	0.35	0.28	0.386139	0.678265	0.855221
COG1435	F	Thymidine kinase	389	0.91	0.85	0.365039	3.93994e-05	0.000146426	104	0.9	0.855	0.403846	0.00119731	0.00431861	59	0.85	0.73	0.372881	0.992697	0.99712	32	0.35	0.238	0.46875	0.0848838	0.336596
COG1436	C	Archaeal/vacuolar-type H+-ATPase subunit F/Vma7	49	0.22	0.3	0.387755	0.694811	0.753816	15	0.91	0.815	0.4	0.302137	0.399357	7	0.21	0.15	0.571429	0.330252	0.607311	10	0.44	0.565	0.6	0.63431	0.830428
COG1437	TR	Adenylate cyclase class IV, CYTH domain (includes archaeal enzymes of unknown function)	66	0.89	0.85	0.439394	0.00905677	0.0210612	17	0.89	0.824286	0.411765	0.375196	0.470672	7	0.84	0.73	0.714286	0.0564001	0.227763	11	0.34	0.42	0.545455	0.725279	0.875709
COG1438	K	Arginine repressor	381	0.91	0.82	0.433071	5.34541e-07	2.75993e-06	122	0.2	0.195	0.401639	0.129601	0.209511	65	0.9	0.81	0.430769	0.00838333	0.0654275	39	0.95	0.845	0.461538	0.0092746	0.0930008
COG1440	G	Phosphotransferase system cellobiose-specific component IIB	287	0.11	0.165	0.449477	1.3856e-08	9.02677e-08	150	0.11	0.21	0.533333	1.00555e-07	1.05451e-06	17	0.26	0.366667	0.529412	0.399879	0.659637	17	0.32	0.255	0.529412	0.164781	0.462299
COG1441	H	O-succinylbenzoate synthase	72	0.65	0.7	0.555556	0.011361	0.0256782	31	0.64	0.685	0.741935	0.00242739	0.00793509	8	0.35	0.345	0.625	0.384723	0.647659	9	0.33	0.22	0.555556	0.506178	0.761877
COG1442	M	Lipopolysaccharide biosynthesis protein, LPS:glycosyltransferase	188	0.06	0.155	0.430851	1.22518e-06	5.8867e-06	56	0.07	0.16	0.517857	0.00288424	0.0091876	32	0.06	0.15	0.4375	0.0265896	0.147728	20	0.52	0.555	0.55	0.0974086	0.35986
COG1443	I	Isopentenyldiphosphate isomerase	235	0.47	0.38	0.408511	0.00654308	0.0157734	46	0.31	0.28	0.565217	0.000403552	0.00169101	32	0.76	0.66	0.46875	0.390556	0.652233	25	0.73	0.635	0.52	0.332777	0.638047
COG1444	J	tRNA(Met) C34 N-acetyltransferase TmcA	98	0.56	0.54	0.591837	0.000598518	0.00179515	32	0.55	0.52	0.625	0.00537583	0.0156803	10	0.17	0.185217	0.5	0.162499	0.419323	11	0.1	0.19	0.363636	0.882449	0.95126
COG1445	G	Phosphotransferase system fructose-specific component IIB	381	0.66	0.76	0.354331	0.147061	0.223493	151	0.65	0.73	0.390728	0.332906	0.429747	46	0.3	0.36	0.413043	0.817408	0.908752	22	0.08	0.175	0.590909	0.0231708	0.162848
COG1446	E	Isoaspartyl peptidase or L-asparaginase, Ntn-hydrolase superfamily	265	0.66	0.645	0.392453	0.429407	0.52322	44	0.7	0.765	0.477273	0.049397	0.0989181	38	0.41	0.26	0.447368	0.356789	0.62231	42	0.66	0.635	0.380952	0.862973	0.939132
COG1447	G	Phosphotransferase system cellobiose-specific component IIA	251	0.1	0.16	0.446215	1.16762e-06	5.62847e-06	133	0.1	0.17	0.496241	2.9331e-07	2.78296e-06	15	0.28	0.37	0.6	0.357279	0.622598	16	0.32	0.24	0.5	0.534716	0.778526
COG1448	E	Aspartate/aromatic aminotransferase	291	0.73	0.815	0.43299	1.27092e-05	5.13235e-05	94	0.71	0.73	0.457447	0.0414736	0.0857667	40	0.73	0.825	0.5	0.0457868	0.201441	23	0.86	0.83	0.434783	0.270319	0.577333
COG1449	G	Alpha-amylase/alpha-mannosidase, GH57 family	234	0.91	0.84	0.388889	0.00139074	0.00392168	7	0.47	0.44	0.714286	0.449028	0.539618	52	0.88	0.84	0.403846	0.265819	0.544865	83	0.88	0.78	0.46988	0.023488	0.1634
COG1450	U	Type II secretory pathway component GspD/PulD (secretin)	574	0.33	0.22	0.367596	0.0058056	0.0141701	94	0.32	0.29	0.446809	0.0499136	0.0998522	118	0.13	0.24	0.347458	0.761024	0.876728	116	0.4	0.435	0.396552	0.174063	0.475525
COG1451	R	UTP pyrophosphatase, metal-dependent hydrolase family	598	0.27	0.2	0.406355	8.57257e-08	5.01671e-07	106	0.26	0.16	0.528302	7.18086e-06	4.90836e-05	119	0.63	0.56	0.369748	0.124097	0.360529	95	0.34	0.366	0.368421	0.270847	0.57769
COG1452	M	LPS assembly outer membrane protein LptD (organic solvent tolerance protein OstA)	440	0.33	0.36	0.411364	0.0260218	0.0524699	79	0.32	0.325	0.607595	0.000163491	0.000765585	86	0.42	0.35	0.430233	0.583904	0.776187	76	0.59	0.485	0.394737	0.0894448	0.347477
COG1453	R	Predicted oxidoreductase of the aldo/keto reductase family	263	0.71	0.6	0.353612	0.220281	0.310878	26	0.46	0.506667	0.384615	0.809281	0.845565	49	0.75	0.718	0.469388	0.0583071	0.233961	80	0.7	0.6	0.4125	0.307175	0.616037
COG1454	C	Alcohol dehydrogenase, class IV	1146	0.81	0.85	0.315881	0.772568	0.81643	298	0.08	0.18	0.322148	0.24824	0.342534	193	0.33	0.41	0.341969	0.904259	0.951473	189	0.19	0.235	0.354497	0.899912	0.95596
COG1455	G	Phosphotransferase system cellobiose-specific component IIC	384	0.28	0.16	0.447917	2.28573e-10	1.85454e-09	199	0.25	0.21	0.532663	1.38447e-12	3.86357e-11	29	0.57	0.57	0.413793	0.948036	0.972657	20	0.31	0.238333	0.45	0.523258	0.771226
COG1456	C	CO dehydrogenase/acetyl-CoA synthase gamma subunit (corrinoid Fe-S protein)	57	0.91	0.81	0.526316	0.00287877	0.00750174	5	NA	NA	NA	NA	NA	10	0.94	0.81	0.7	0.0460541	0.201995	27	0.7	0.73125	0.518519	0.0272752	0.180026
COG1457	F	Purine-cytosine permease or related protein	437	0.28	0.17	0.377574	0.00743209	0.0176607	107	0.29	0.2	0.439252	0.0283958	0.0633578	82	0.41	0.305	0.378049	0.712573	0.845927	50	0.68	0.64	0.4	0.339566	0.639194
COG1458	R	Predicted RNase MK1237, contains PIN domain, UPF0278 family	13	0.82	0.7	0.538462	0.668863	0.732525	0	NA	NA	NA	NA	NA	3	NA	NA	NA	NA	NA	7	0.03	0.15	0.571429	0.566686	0.793971
COG1459	NUW	Type II secretory pathway, component PulF	963	0.36	0.31	0.397715	0.00151718	0.00423243	176	0.35	0.28	0.4375	0.129649	0.209511	189	0.4	0.325	0.433862	0.00995659	0.0737981	192	0.38	0.335	0.380208	0.460006	0.733838
COG1461	R	Predicted kinase related to dihydroxyacetone kinase	251	0.84	0.755	0.513944	8.20549e-09	5.4827e-08	64	0.83	0.78	0.5625	0.000424621	0.00176078	44	0.86	0.77	0.545455	0.0303461	0.159078	35	0.59	0.5475	0.485714	0.00412628	0.0543716
COG1462	M	Curli biogenesis system outer membrane secretion channel CsgG	123	0.73	0.64	0.382114	0.442682	0.536401	34	0.57	0.68	0.441176	0.345098	0.441482	23	0.33	0.43	0.478261	0.79387	0.896056	19	0.08	0.15	0.368421	0.701381	0.865756
COG1463	M	Periplasmic subunit MlaD of the ABC-type intermembrane phospholipid transporter Mla	1184	0.19	0.25	0.443412	8.12e-19	1.48643e-17	172	0.26	0.29	0.482558	1.2275e-08	1.6038e-07	301	0.16	0.28	0.468439	2.27748e-06	8.15638e-05	264	0.39	0.35	0.443182	2.19142e-06	0.00019509
COG1464	P	ABC-type metal ion transport system, periplasmic component/surface antigen	691	0.41	0.32	0.370478	0.0170299	0.0365693	242	0.28	0.33	0.421488	0.00184558	0.00624862	91	0.6	0.57	0.373626	0.373141	0.639766	40	0.14	0.17	0.375	0.49041	0.751469
COG1465	E	3-dehydroquinate synthase, class II	31	0.48	0.505	0.516129	0.078673	0.133533	2	NA	NA	NA	NA	NA	13	0.55	0.645	0.769231	0.0352611	0.173677	6	0.91	0.845	0.5	0.722442	0.87447
COG1466	L	DNA polymerase III, delta subunit	753	0.59	0.63	0.399734	2.18054e-08	1.3919e-07	134	0.56	0.62	0.544776	3.24518e-06	2.40372e-05	137	0.84	0.855	0.364964	0.319308	0.59639	137	0.66	0.623333	0.357664	0.429884	0.7116
COG1468	V	CRISPR/Cas system-associated exonuclease Cas4, RecB family	248	0.76	0.785	0.354839	0.615282	0.688655	40	0.18	0.24	0.4	0.954209	0.962177	62	0.14	0.23	0.387097	0.896401	0.949159	62	0.82	0.73	0.387097	0.477244	0.744738
COG1469	H	GTP cyclohydrolase FolE2	203	0.58	0.56	0.448276	0.00197735	0.005338	33	0.74	0.676	0.484848	0.108501	0.181748	39	0.46	0.56	0.435897	0.54483	0.752486	46	0.58	0.51	0.565217	0.0275702	0.181509
COG1470	S	Uncharacterized membrane protein	39	0.51	0.55	0.512821	0.149247	0.225885	7	0.64	0.576667	0.571429	0.589718	0.663849	8	0.66	0.545	0.75	0.402858	0.662346	5	NA	NA	NA	NA	NA
COG1472	G	Periplasmic beta-glucosidase and related glycosidases	1466	0.83	0.84	0.3397	0.0184014	0.0391163	275	0.78	0.77	0.4	0.02401	0.0553383	255	0.08	0.18	0.356863	0.335966	0.6099	153	0.9	0.84	0.346405	0.560732	0.791427
COG1473	R	Metal-dependent amidase/aminoacylase/carboxypeptidase	1421	0.23	0.25	0.334975	0.0376987	0.071676	342	0.48	0.385	0.345029	0.138027	0.219922	201	0.55	0.63	0.373134	0.175651	0.439644	174	0.52	0.42	0.367816	0.53892	0.780217
COG1474	L	Cdc6-related protein, AAA superfamily ATPase	1	NA	NA	NA	NA	NA	0	NA	NA	NA	NA	NA	0	NA	NA	NA	NA	NA	1	NA	NA	NA	NA	NA
COG1475	D	Chromosome segregation protein Spo0J, contains ParB-like nuclease domain	1033	0.01	0.15	0.656341	2.19808e-192	1.21719e-189	199	0.01	0.15	0.693467	5.85196e-54	3.33144e-51	180	0.01	0.15	0.65	7.4276e-33	4.06608e-30	168	0.02	0.15	0.684524	1.11942e-37	1.36196e-34
COG1476	K	DNA-binding transcriptional regulator, XRE-family HTH domain	516	0.17	0.16	0.393411	0.000228014	0.000745462	154	0.27	0.212	0.480519	0.000108174	0.00053616	74	0.16	0.15	0.418919	0.120741	0.355907	37	0.82	0.724286	0.378378	0.893649	0.953906
COG1477	HO	FAD:protein FMN transferase ApbE	684	0.46	0.51	0.346491	0.511229	0.597874	142	0.49	0.6	0.464789	0.185231	0.273023	119	0.43	0.33	0.369748	0.554723	0.758636	104	0.18	0.17	0.384615	0.291896	0.599223
COG1478	H	F420-0:Gamma-glutamyl ligase (F420 biosynthesis)	89	0.29	0.3	0.438202	0.0428186	0.0799689	6	0.59	0.495	0.833333	0.366657	0.462529	15	0.43	0.515	0.6	0.610293	0.794916	14	0.06	0.15	0.357143	0.912874	0.960625
COG1479	V	DNAse/DNA nickase specific for phosphorothioated or glycosylated phage DNA, GmrSD/DndB/SspE family, contains DUF262 and HNH nuclease domains	162	0.57	0.645	0.345679	0.965211	0.969808	30	0.53	0.49	0.433333	0.390549	0.48469	29	0.15	0.245	0.344828	0.646252	0.815691	27	0.84	0.785	0.296296	0.869898	0.942734
COG1480	T	Cyclic di-AMP-specific phosphodiesterase PgpH, HD superfamily	236	0.76	0.685	0.444915	2.01657e-11	1.84957e-10	43	0.74	0.62	0.534884	0.000510908	0.0020754	49	0.62	0.658333	0.44898	0.0607166	0.240606	62	0.93	0.855	0.419355	0.00213832	0.0337873
COG1481	K	DNA-binding transcriptional regulator WhiA, involved in cell division	273	0.94	0.85	0.417582	0.000128736	0.000439368	61	0.29	0.265	0.459016	0.589094	0.663334	46	0.7	0.765	0.456522	0.0149045	0.101446	39	0.73	0.85	0.487179	0.0912926	0.350096
COG1482	G	Mannose-6-phosphate isomerase, class I	405	0.42	0.38	0.439506	0.00185444	0.00505549	100	0.95	0.855	0.27	0.0531763	0.104801	71	0.63	0.53	0.507042	0.0714521	0.267126	38	0.44	0.46	0.421053	0.850356	0.934035
COG1483	R	Predicted ATPase, AAA+ superfamily	67	0.92	0.82	0.373134	0.570535	0.650906	4	NA	NA	NA	NA	NA	15	0.91	0.84	0.666667	0.00511288	0.0469846	20	0.66	0.555	0.45	0.859934	0.937521
COG1484	L	DNA replication protein DnaC	1350	0.28	0.16	0.325185	0.444851	0.538588	298	0.28	0.2875	0.355705	0.281116	0.378718	270	0.17	0.23	0.337037	0.774653	0.88479	280	0.41	0.54	0.342857	0.457332	0.731375
COG1485	D	Cell division protein ZapE (Z ring-associated ATPase), AFG1 superfamily	335	0.21	0.24	0.358209	0.314025	0.409518	77	0.23	0.29	0.519481	0.0186887	0.0452458	57	0.08	0.155	0.368421	0.836105	0.919113	42	0.84	0.785	0.47619	0.183807	0.488083
COG1486	G	Alpha-galactosidase/6-phospho-beta-glucosidase, family 4 of glycosyl hydrolase	341	0.1	0.16	0.404692	0.000161938	0.0005402	117	0.14	0.165	0.529915	2.47698e-06	1.88733e-05	53	0.06	0.16	0.45283	0.0314181	0.162475	30	0.1	0.185714	0.366667	0.322525	0.629368
COG1487	V	Ribonuclease/mRNA interferase VapC, contains PIN domain	464	0.09	0.22	0.331897	0.078404	0.133179	49	0.09	0.15	0.387755	0.127286	0.206265	102	0.14	0.23	0.352941	0.940269	0.968832	127	0.33	0.24	0.377953	0.388989	0.679986
COG1488	H	Nicotinic acid phosphoribosyltransferase	624	0.7	0.68	0.400641	0.000516955	0.00157288	143	0.73	0.66	0.405594	0.063911	0.120362	109	0.61	0.51	0.376147	0.0651681	0.252516	100	0.64	0.716667	0.38	0.652002	0.839143
COG1489	GT	DNA-binding protein, stimulates sugar fermentation	284	0.36	0.29	0.503521	4.65616e-07	2.43527e-06	66	0.37	0.445	0.651515	4.5035e-05	0.000248566	51	0.42	0.35	0.470588	0.0814883	0.287535	49	0.64	0.655	0.428571	0.471821	0.740871
COG1490	J	D-aminoacyl-tRNA deacylase	571	0.22	0.155	0.395797	3.56845e-07	1.89886e-06	125	0.06	0.16	0.488	2.0586e-05	0.000123733	103	0.29	0.27	0.417476	0.126846	0.365648	87	0.91	0.84	0.402299	0.133216	0.424292
COG1492	H	Cobyric acid synthase	409	0.81	0.84	0.359413	0.0552984	0.0994222	72	0.8	0.84	0.444444	0.00310973	0.00981955	83	0.1	0.17	0.373494	0.439468	0.683567	74	0.85	0.74	0.351351	0.938395	0.971395
COG1493	T	Serine kinase of the HPr protein, regulates carbohydrate metabolism	309	0.18	0.15	0.462783	3.45612e-09	2.42641e-08	72	0.14	0.25	0.444444	0.00412291	0.0124657	56	0.2	0.205	0.482143	0.0156341	0.104737	58	0.46	0.345	0.396552	0.0375345	0.218502
COG1494	G	Fructose-1,6-bisphosphatase/sedoheptulose 1,7-bisphosphatase or related protein	372	0.08	0.18	0.405914	0.000275495	0.000890183	75	0.07	0.166667	0.56	1.98927e-07	1.96219e-06	60	0.05	0.15	0.316667	0.387913	0.650824	60	0.86	0.795	0.433333	0.368105	0.66617
COG1495	O	Disulfide bond formation protein DsbB	257	0.9	0.85	0.373541	0.00373086	0.00948228	78	0.89	0.855	0.410256	0.010982	0.028735	44	0.37	0.265	0.386364	0.717126	0.848419	25	0.91	0.855	0.52	0.0429388	0.233224
COG1496	P	Copper oxidase (laccase) domain	633	0.81	0.71	0.432859	3.70171e-13	3.99965e-12	126	0.51	0.55	0.444444	0.00236377	0.00774003	113	0.8	0.755	0.433628	0.030162	0.158587	110	0.68	0.705	0.463636	0.00680299	0.0764029
COG1497	K	Predicted transcriptional regulator MJ0558, contains a CRP-type HTH domain	2	NA	NA	NA	NA	NA	0	NA	NA	NA	NA	NA	0	NA	NA	NA	NA	NA	2	NA	NA	NA	NA	NA
COG1501	G	Alpha-glucosidase/xylosidase, GH31 family	466	0.62	0.51	0.319742	0.00527125	0.0129515	124	0.07	0.155	0.508065	2.00176e-05	0.000120681	69	0.62	0.612	0.42029	0.110162	0.341151	41	0.21	0.29	0.487805	0.531363	0.775665
COG1502	I	Phosphatidylserine/phosphatidylglycerophosphate/cardiolipin synthase	1237	0.25	0.37	0.313662	0.637387	0.706371	296	0.49	0.425	0.307432	0.774677	0.817408	215	0.26	0.16	0.348837	0.583163	0.776012	176	0.49	0.375	0.363636	0.730996	0.876165
COG1503	J	Peptide chain release factor 1 (eRF1)	15	0.59	0.5	0.533333	0.2669	0.361027	1	NA	NA	NA	NA	NA	5	NA	NA	NA	NA	NA	6	0.41	0.5	0.833333	0.261263	0.573992
COG1504	S	Uncharacterized conserved protein, DUF498 domain	11	0.81	0.774667	0.363636	0.724465	0.778031	0	NA	NA	NA	NA	NA	4	NA	NA	NA	NA	NA	5	NA	NA	NA	NA	NA
COG1505	E	Prolyl endopeptidase PreP, S9A serine peptidase family	234	0.08	0.15	0.41453	0.00166582	0.00459788	36	0.25	0.15	0.5	0.0503835	0.100591	53	0.23	0.275	0.433962	0.233852	0.50565	21	0.11	0.15	0.428571	0.589704	0.804507
COG1506	E	Dipeptidyl aminopeptidase/acylaminoacyl peptidase	1734	0.14	0.15	0.319493	0.0651	0.114396	282	0.12	0.22	0.336879	0.596218	0.669653	298	0.11	0.15	0.352349	0.0161915	0.107346	229	0.61	0.64	0.362445	0.382303	0.674543
COG1507	S	Uncharacterized conserved protein, DUF501 family	121	0.45	0.365	0.545455	4.70331e-05	0.000172053	14	0.6	0.53	0.642857	0.221981	0.315187	21	0.61	0.475	0.47619	0.430343	0.67891	16	0.24	0.306	0.5	0.217166	0.52286
COG1508	K	DNA-directed RNA polymerase specialized sigma subunit, sigma54 homolog	521	0.2	0.22	0.491363	1.02857e-15	1.48908e-14	113	0.26	0.223333	0.584071	1.77678e-09	2.85503e-08	100	0.23	0.195	0.46	0.00361065	0.0366032	85	0.18	0.165	0.411765	0.0995315	0.364611
COG1509	E	L-lysine 2,3-aminomutase (EF-P beta-lysylation pathway)	442	0.2	0.26	0.373303	0.314819	0.410432	86	0.2	0.25	0.465116	0.208719	0.299945	86	0.64	0.73	0.337209	0.75238	0.872615	98	0.66	0.676	0.346939	0.717382	0.872163
COG1510	K	DNA-binding transcriptional regulator GbsR, MarR family	153	0.27	0.285	0.444444	0.0134131	0.029577	28	0.24	0.37	0.571429	0.0846954	0.149505	26	0.2	0.16625	0.346154	0.987527	0.995755	11	0.31	0.295	0.545455	0.771948	0.896538
COG1511	S	Uncharacterized membrane protein YhgE, phage infection protein (PIP) family	302	0.07	0.17	0.463576	1.14101e-08	7.49951e-08	106	0.05	0.18	0.424528	0.000111218	0.000548518	35	0.08	0.15	0.542857	0.0114213	0.0830145	19	0.07	0.18	0.473684	0.0205865	0.151493
COG1512	S	Uncharacterized membrane protein YgcG, contains a TPM-fold domain	349	0.34	0.42	0.389685	0.00642596	0.0155303	74	0.47	0.406	0.432432	0.0434114	0.0890348	62	0.36	0.285	0.467742	0.10197	0.324812	57	0.7	0.735	0.403509	0.913455	0.960625
COG1513	P	Cyanate lyase	120	0.6	0.5	0.333333	0.405177	0.50222	18	0.71	0.629	0.444444	0.546236	0.628392	26	0.39	0.326	0.461538	0.155828	0.412384	25	0.6	0.65	0.44	0.869773	0.942734
COG1514	J	RNA 2',3'-cyclic phosphodiesterase (2'-5' RNA ligase)	506	0.15	0.24	0.367589	0.0163048	0.0351316	99	0.37	0.425	0.525253	0.0177476	0.0432563	92	0.16	0.24	0.391304	0.382954	0.647608	83	0.18	0.24	0.361446	0.213584	0.518339
COG1515	L	Deoxyinosine 3'-endonuclease (endonuclease V)	205	0.14	0.22	0.414634	0.0120158	0.0269792	43	0.14	0.183333	0.674419	2.9848e-06	2.23579e-05	38	0.38	0.25	0.368421	0.999056	0.999317	34	0.71	0.83	0.411765	0.882446	0.95126
COG1516	NU	Flagellin-specific chaperone FliS	397	0.77	0.635	0.357683	0.0352527	0.0678168	100	0.83	0.765	0.38	0.584604	0.65977	68	0.56	0.526667	0.426471	0.390517	0.652233	58	0.17	0.27	0.396552	0.743435	0.881018
COG1517	V	CRISPR/Cas system-associated protein Csx1, contains CARF domain	2	NA	NA	NA	NA	NA	0	NA	NA	NA	NA	NA	2	NA	NA	NA	NA	NA	0	NA	NA	NA	NA	NA
COG1518	V	CRISPR-Cas system-associated integrase Cas1	510	0.81	0.72	0.354902	0.342072	0.439496	83	0.72	0.79	0.39759	0.586885	0.661407	119	0.33	0.21	0.420168	0.243488	0.517209	117	0.82	0.725	0.384615	0.591957	0.805608
COG1519	M	3-deoxy-D-manno-octulosonic-acid transferase	441	0.07	0.165	0.460317	2.82366e-16	4.3283e-15	81	0.06	0.155	0.740741	2.68985e-15	1.10506e-13	85	0.37	0.295	0.470588	0.0288036	0.154588	79	0.6	0.65	0.329114	0.735242	0.876165
COG1520	M	Outer membrane protein assembly factor BamB, contains PQQ-like beta-propeller repeat	498	0.57	0.61	0.393574	3.11488e-07	1.67463e-06	79	0.56	0.61	0.506329	0.000101375	0.000506241	106	0.59	0.51	0.377358	0.653376	0.818483	101	0.9	0.82	0.405941	0.144465	0.438683
COG1521	H	Pantothenate kinase type III	569	0.13	0.18	0.514938	4.39725e-23	1.13255e-21	85	0.07	0.17	0.670588	7.39822e-12	1.80871e-10	114	0.14	0.19	0.473684	0.00216431	0.0250562	108	0.26	0.2	0.462963	0.0412223	0.228283
COG1522	K	DNA-binding transcriptional regulator, Lrp family	2357	0.7	0.715	0.309716	0.520938	0.607464	559	0.34	0.33	0.372093	0.00801442	0.022148	401	0.43	0.33	0.326683	0.45887	0.696392	244	0.25	0.305	0.340164	0.84414	0.929165
COG1523	G	Pullulanase/glycogen debranching enzyme	609	0.58	0.64	0.382594	2.52859e-05	9.73211e-05	123	0.59	0.6625	0.390244	0.0149914	0.0376202	109	0.88	0.84	0.40367	0.0590606	0.235996	83	0.74	0.64	0.493976	0.0194315	0.146843
COG1524	T	c-di-AMP phosphodiesterase AtaC or nucleotide pyrophosphatase, AlkP superfamily	432	0.85	0.8	0.358796	0.00753867	0.0178781	84	0.14	0.22	0.428571	0.141973	0.223356	71	0.63	0.714	0.43662	0.0456669	0.201376	53	0.69	0.785	0.377358	0.821765	0.917822
COG1525	L	Endonuclease YncB, thermonuclease family	427	0.15	0.28	0.339578	0.687954	0.747336	69	0.82	0.745	0.362319	0.500803	0.589397	77	0.36	0.32	0.324675	0.958017	0.977625	82	0.59	0.69	0.390244	0.362888	0.661406
COG1526	C	Formate dehydrogenase assembly factor FdhD, a sulfurtransferase	436	0.07	0.16	0.360092	0.0140528	0.0307882	99	0.05	0.15	0.464646	0.000308879	0.00134229	91	0.48	0.556667	0.351648	0.991152	0.995888	74	0.17	0.28	0.364865	0.656236	0.842216
COG1527	C	Archaeal/vacuolar-type H+-ATPase subunit C/Vma6	89	0.22	0.32	0.348315	0.727718	0.780579	20	0.42	0.425	0.4	0.954747	0.962476	15	0.68	0.655625	0.466667	0.85471	0.927045	21	0.41	0.495	0.428571	0.713155	0.870249
COG1528	P	Ferritin	312	0.76	0.84	0.410256	0.00120499	0.00343509	82	0.83	0.826667	0.560976	1.50541e-05	9.38821e-05	54	0.04	0.15	0.37037	0.0430711	0.193492	39	0.45	0.336667	0.410256	0.47488	0.743591
COG1529	C	Aldehyde, CO or xanthine dehydrogenase, Mo-binding subunit	1059	0.76	0.78	0.340888	0.00255778	0.0067534	173	0.41	0.34	0.410405	0.154697	0.239126	228	0.79	0.83	0.333333	0.275809	0.554794	219	0.7	0.62	0.369863	0.387421	0.679409
COG1530	J	Ribonuclease G or E	883	0.8	0.83	0.371461	2.43728e-05	9.41339e-05	167	0.77	0.73	0.407186	0.0740267	0.134395	152	0.44	0.55	0.348684	0.0271107	0.149265	158	0.47	0.59	0.373418	0.184804	0.488445
COG1533	L	DNA repair photolyase	457	0.09	0.15	0.291028	0.301402	0.396441	75	0.06	0.15	0.333333	0.17301	0.259483	91	0.41	0.5	0.417582	0.645868	0.815691	79	0.11	0.22	0.303797	0.781075	0.900531
COG1534	J	RNA-binding protein YhbY	349	0.25	0.33	0.358166	2.92924e-06	1.3201e-05	99	0.23	0.305	0.40404	0.0841323	0.148713	51	0.83	0.775	0.431373	0.284297	0.564606	46	0.95	0.84	0.413043	0.0301719	0.193004
COG1535	Q	Isochorismate hydrolase	116	0.56	0.645	0.431034	0.0180237	0.0384054	30	0.55	0.593333	0.533333	0.00848717	0.0233251	22	0.29	0.323077	0.409091	0.801338	0.900506	11	0.54	0.5325	0.454545	0.954634	0.978626
COG1536	N	Flagellar motor switch protein FliG	451	0.79	0.765	0.423503	8.32038e-07	4.14436e-06	101	0.81	0.745	0.554455	1.53932e-06	1.21888e-05	83	0.36	0.424	0.373494	0.117946	0.351181	69	0.24	0.275	0.42029	0.749063	0.883934
COG1538	M	Outer membrane protein TolC	3470	0.91	0.84	0.324496	0.0055043	0.0135017	598	0.31	0.375	0.327759	0.0127183	0.0326351	738	0.14	0.21	0.310298	0.166624	0.425953	574	0.13	0.16	0.334495	0.26996	0.576904
COG1539	H	Dihydroneopterin aldolase	674	0.24	0.19	0.467359	1.30889e-21	2.98885e-20	145	0.27	0.1675	0.482759	1.04058e-06	8.6711e-06	118	0.61	0.56	0.330508	0.0264706	0.14765	91	0.2	0.185	0.494505	0.00223539	0.0344268
COG1540	E	5-oxoprolinase subunit A	372	0.2	0.16	0.349462	0.281748	0.375947	86	0.62	0.7	0.418605	0.047008	0.0950416	60	0.16	0.198	0.383333	0.295547	0.574819	41	0.54	0.49	0.390244	0.862356	0.938741
COG1541	H	Phenylacetate-coenzyme A ligase PaaK, adenylate-forming domain family	744	0.32	0.33	0.348118	0.00872389	0.0203726	97	0.85	0.833333	0.371134	0.171779	0.258219	178	0.13	0.26	0.348315	0.338136	0.611278	177	0.27	0.37	0.451977	0.00405552	0.0540808
COG1542	S	Uncharacterized conserved protein, DUF505 domain	13	0.22	0.19	0.461538	0.632903	0.702345	0	NA	NA	NA	NA	NA	9	0.2	0.315	0.444444	0.899921	0.950397	2	NA	NA	NA	NA	NA
COG1543	G	Predicted glycosyl hydrolase, contains GH57 and DUF1957 domains	133	0.61	0.605	0.428571	0.045454	0.0841459	7	0.7	0.7275	0.714286	0.159394	0.244098	31	0.59	0.515	0.516129	0.405619	0.66396	42	0.7	0.6	0.404762	0.932148	0.967949
COG1544	J	Ribosome-associated translation inhibitor RaiA	711	0.22	0.35	0.451477	3.29936e-23	8.64863e-22	149	0.49	0.36	0.577181	7.5925e-15	3.05617e-13	125	0.44	0.35	0.536	9.40655e-05	0.00209569	114	0.15	0.15	0.359649	0.145708	0.439895
COG1545	R	Uncharacterized OB-fold protein, contains Zn-ribbon domain	273	0.27	0.28	0.377289	0.349546	0.447114	29	0.55	0.569	0.413793	0.153828	0.238061	57	0.31	0.223333	0.421053	0.778983	0.887884	83	0.24	0.17	0.457831	0.0144628	0.123849
COG1546	H	Nicotinamide mononucleotide (NMN) deamidase PncC	763	0.93	0.85	0.412844	6.35326e-12	6.1052e-11	144	0.79	0.85	0.479167	8.3072e-06	5.5544e-05	144	0.8	0.845	0.423611	0.00365141	0.0368216	130	0.13	0.25	0.330769	0.754486	0.887602
COG1547	S	Predicted metal-dependent hydrolase	30	0.31	0.37	0.433333	0.674424	0.736975	5	NA	NA	NA	NA	NA	4	NA	NA	NA	NA	NA	8	0.32	0.345	0.5	0.417157	0.700422
COG1548	H	Methanofuran synthetase MfnF, hydantoinase/oxoprolinase family	33	0.84	0.73	0.515152	0.0240423	0.0490366	2	NA	NA	NA	NA	NA	12	0.8	0.755714	0.666667	0.0101593	0.0750107	9	0.12	0.205	0.444444	0.788133	0.90185
COG1550	S	Stress-induced protein YlxP, DUF503 family	186	0.84	0.78	0.44086	6.33642e-07	3.23391e-06	32	0.63	0.745	0.59375	0.000543858	0.00218475	39	0.52	0.53	0.564103	0.0630785	0.246902	46	0.84	0.83	0.456522	0.0453733	0.242478
COG1551	T	sRNA-binding carbon storage regulator CsrA	381	0.41	0.49	0.430446	0.000130853	0.000444699	85	0.47	0.36	0.576471	0.00284541	0.00908571	56	0.41	0.493333	0.5	0.0842477	0.29456	91	0.73	0.73	0.417582	0.483584	0.747995
COG1553	P	Sulfur relay (sulfurtransferase) complex TusBCD TusD component, DsrE family	211	0.17	0.175	0.383886	0.00446346	0.0111586	70	0.16	0.24	0.485714	0.000130051	0.000632254	35	0.89	0.84	0.485714	0.0601151	0.238964	26	0.87	0.74	0.423077	0.545749	0.783468
COG1554	G	Kojibiose phosphorylase YcjT	257	0.86	0.83	0.330739	0.423424	0.517739	58	0.58	0.46	0.396552	0.63063	0.697685	45	0.08	0.15	0.333333	0.417278	0.671325	32	0.81	0.794	0.40625	0.504166	0.760937
COG1555	L	DNA uptake protein ComE or related DNA-binding protein	596	0.52	0.605	0.432886	6.11273e-15	8.20588e-14	133	0.47	0.57	0.496241	7.29708e-06	4.97075e-05	106	0.74	0.717143	0.358491	0.523429	0.740413	101	0.91	0.84	0.425743	0.00337995	0.0476325
COG1556	C	L-lactate utilization protein LutC, contains LUD domain	270	0.38	0.355	0.359259	0.198023	0.284173	63	0.46	0.565	0.492063	0.328519	0.42605	63	0.08	0.185	0.380952	0.133321	0.378101	30	0.48	0.37	0.4	0.627629	0.825233
COG1558	N	Flagellar basal body rod protein FlgC	443	0.79	0.71	0.440181	5.39963e-06	2.33597e-05	99	0.8	0.74	0.555556	6.48116e-06	4.46842e-05	83	0.88	0.825	0.39759	0.279656	0.558037	66	0.69	0.62	0.378788	0.590902	0.804773
COG1559	M	Endolytic transglycosylase MltG, terminates peptidoglycan polymerization	686	0.92	0.85	0.612245	4.837e-66	1.19044e-63	127	0.81	0.845	0.574803	2.18727e-12	5.92944e-11	125	0.94	0.85	0.568	5.5933e-11	4.2867e-09	102	0.91	0.85	0.578431	3.43481e-09	6.26852e-07
COG1560	I	Palmitoleoyl-ACP: Kdo2-lipid-IV acyltransferase (lipid A biosynthesis)	776	0.89	0.85	0.372423	0.000513749	0.0015642	173	0.78	0.79	0.445087	0.000123773	0.000604606	125	0.11	0.215	0.432	0.032249	0.165001	121	0.92	0.83	0.371901	0.211357	0.516368
COG1561	S	Uncharacterized stationary-phase protein YicC, UPF0701 family	490	0.07	0.16	0.367347	1.15754e-06	5.58594e-06	110	0.05	0.15	0.409091	2.66317e-05	0.000154031	96	0.88	0.79	0.40625	0.509327	0.734326	81	0.9	0.765	0.407407	0.0851368	0.336673
COG1562	I	Phytoene/squalene synthetase	544	0.81	0.83	0.452206	5.86928e-14	6.95212e-13	63	0.92	0.84	0.52381	0.00344187	0.0106572	107	0.92	0.82	0.485981	0.000186953	0.00383104	123	0.8	0.81	0.447154	0.00711048	0.0773891
COG1563	R	Uncharacterized MnhB-related membrane protein	38	0.3	0.37	0.421053	0.843841	0.871354	2	NA	NA	NA	NA	NA	6	0.09	0.2	0.5	0.625214	0.80462	16	0.26	0.37	0.5	0.607023	0.813008
COG1564	H	Thiamine pyrophosphokinase	235	0.85	0.78	0.455319	1.6975e-06	7.92407e-06	61	0.88	0.803333	0.52459	0.000650554	0.00253914	44	0.33	0.43	0.477273	0.0782546	0.28129	36	0.65	0.748	0.527778	0.0278366	0.18274
COG1565	R	SAM-dependent methyltransferase, MidA family	273	0.26	0.22	0.454212	2.21548e-05	8.60929e-05	30	0.33	0.305	0.6	0.0182129	0.0442821	52	0.33	0.305	0.5	0.0227232	0.132544	60	0.23	0.165	0.4	0.675609	0.853573
COG1566	V	Multidrug resistance efflux pump EmrA	2537	0.24	0.2	0.317698	0.754233	0.802056	479	0.25	0.21	0.34238	0.480869	0.569638	483	0.13	0.16	0.327122	0.493291	0.724533	468	0.11	0.16	0.32906	0.248849	0.559578
COG1567	V	CRISPR-Cas system type III CSM-effector complex subunit Csm4, RAMP superfamily Cas5 group	38	0.45	0.462	0.342105	0.924075	0.936762	4	NA	NA	NA	NA	NA	15	0.19	0.155	0.466667	0.424113	0.674917	10	0.63	0.62	0.4	0.983538	0.993325
COG1568	Q	Aminopropyltransferase BpsA, N(4)-bis(aminopropyl)spermidine biosynthesis	48	0.63	0.66	0.416667	0.686904	0.746744	7	0.16	0.15	0.428571	0.433375	0.524923	17	0.61	0.665	0.529412	0.481474	0.714842	3	NA	NA	NA	NA	NA
COG1569	R	Predicted nucleic acid-binding protein, contains PIN domain	175	0.79	0.85	0.365714	0.15026	0.226875	15	0.5	0.42	0.733333	0.0204985	0.0486518	43	0.16	0.165	0.302326	0.619054	0.801771	58	0.78	0.845	0.344828	0.265882	0.575281
COG1570	L	Exonuclease VII, large subunit	688	0.56	0.6	0.418605	3.67437e-20	7.67804e-19	135	0.92	0.82	0.451852	8.81505e-12	2.11614e-10	125	0.54	0.535	0.464	0.00303914	0.0324401	119	0.75	0.84	0.470588	0.000104618	0.00344014
COG1572	O	Serine protease, subtilase family	23	0.35	0.265	0.478261	0.236625	0.329534	2	NA	NA	NA	NA	NA	10	0.37	0.455	0.7	0.191799	0.461088	3	NA	NA	NA	NA	NA
COG1573	L	Uracil-DNA glycosylase	769	0.87	0.845	0.325098	0.316122	0.411889	97	0.09	0.15	0.412371	0.0403662	0.0839973	183	0.58	0.645	0.360656	0.0528991	0.220097	160	0.93	0.845	0.34375	0.220112	0.525952
COG1574	R	Predicted amidohydrolase YtcJ	599	0.93	0.85	0.388982	1.31712e-05	5.30925e-05	98	0.6	0.47	0.397959	0.0847922	0.149506	118	0.92	0.84	0.457627	0.00340209	0.0350452	62	0.81	0.85	0.419355	0.099961	0.365079
COG1575	H	1,4-dihydroxy-2-naphthoate polyprenyltransferase	424	0.08	0.17	0.40566	1.87709e-05	7.39814e-05	98	0.06	0.17	0.469388	0.00088338	0.00328383	66	0.4	0.42	0.363636	0.996447	0.99847	71	0.18	0.27	0.43662	0.163381	0.461207
COG1576	J	23S rRNA pseudoU1915 N3-methylase RlmH	546	0.05	0.15	0.470696	7.60892e-16	1.12734e-14	126	0.04	0.15	0.547619	2.30731e-10	4.25677e-09	110	0.07	0.155	0.472727	0.000385456	0.00666705	74	0.05	0.17	0.445946	0.0688019	0.301633
COG1577	I	Mevalonate kinase	170	0.38	0.33	0.394118	0.743653	0.794209	45	0.4	0.325	0.511111	0.0324621	0.0703509	36	0.83	0.76	0.555556	0.100664	0.32199	13	0.89	0.855	0.538462	0.145697	0.439895
COG1578	V	House-cleaning carbohydrate phosphatase, DUF89 family	67	0.91	0.8	0.432836	0.196412	0.282376	4	NA	NA	NA	NA	NA	18	0.55	0.595	0.555556	0.545016	0.752486	26	0.9	0.8	0.5	0.269512	0.576904
COG1579	R	Predicted nucleic acid-binding protein DR0291, contains C4-type Zn-ribbon domain	248	0.8	0.85	0.427419	5.41077e-05	0.000195831	23	0.7	0.71	0.565217	0.436936	0.527707	42	0.77	0.82	0.47619	0.0756027	0.27644	57	0.84	0.845	0.438596	0.155549	0.452394
COG1580	N	Flagellar basal body-associated protein FliL	342	0.75	0.75	0.450292	5.47813e-08	3.3108e-07	84	0.82	0.755	0.547619	5.28756e-05	0.000285514	66	0.93	0.82	0.378788	0.137041	0.382141	53	0.73	0.715	0.433962	0.501572	0.760037
COG1582	N	Swarming motility protein SwrD	117	0.83	0.845	0.495726	6.61233e-05	0.000236995	26	0.81	0.755	0.692308	0.000509009	0.0020698	26	0.87	0.855	0.615385	0.00183977	0.0219626	15	0.77	0.684286	0.533333	0.29271	0.59986
COG1583	V	CRISPR/Cas system endoribonuclease Cas6, RAMP superfamily	122	0.83	0.78	0.368852	0.69949	0.757268	22	0.11	0.15	0.363636	0.682077	0.742644	38	0.11	0.19	0.473684	0.316951	0.596242	30	0.34	0.392	0.5	0.21846	0.524245
COG1584	C	Succinate-acetate transporter SatP	137	0.3	0.34	0.49635	0.00552692	0.0135422	43	0.3	0.23	0.604651	0.00105526	0.00385445	14	0.31	0.225	0.357143	0.602118	0.789907	25	0.22	0.3125	0.4	0.526543	0.772771
COG1585	O	Membrane protein implicated in regulation of membrane protease activity	276	0.53	0.61	0.40942	2.57748e-05	9.90306e-05	62	0.52	0.6	0.580645	0.00266916	0.00857745	45	0.14	0.15	0.355556	0.0899715	0.305195	38	0.63	0.724	0.473684	0.0912597	0.350096
COG1586	E	S-adenosylmethionine decarboxylase	362	0.35	0.43	0.392265	0.0411397	0.0773552	74	0.36	0.47	0.5	0.228909	0.321697	78	0.31	0.365	0.397436	0.343461	0.615043	66	0.83	0.85	0.393939	0.385161	0.677512
COG1587	H	Uroporphyrinogen-III synthase	811	0.09	0.155	0.47349	5.30247e-24	1.46812e-22	142	0.09	0.16	0.5	4.94533e-06	3.50774e-05	148	0.06	0.16	0.439189	0.000818845	0.0118245	131	0.2	0.183333	0.374046	0.191107	0.495411
COG1589	D	Cell division septal protein FtsQ	615	0.36	0.43	0.43252	1.44856e-13	1.62871e-12	124	0.58	0.68	0.491935	7.83009e-05	0.000404772	106	0.78	0.7	0.490566	0.000499177	0.00801048	106	0.42	0.51	0.5	0.0197711	0.148182
COG1592	C	Rubrerythrin	407	0.54	0.48	0.348894	0.00517866	0.0127382	67	0.05	0.16	0.373134	0.045119	0.0917814	79	0.54	0.48	0.443038	0.196048	0.464341	106	0.12	0.235	0.377358	0.0590269	0.278717
COG1593	G	TRAP-type C4-dicarboxylate transport system, large permease component	1122	0.13	0.215	0.362745	1.64517e-05	6.54817e-05	216	0.09	0.16	0.375	0.149517	0.232796	187	0.14	0.215	0.368984	0.0433463	0.194046	194	0.12	0.21	0.402062	0.000612249	0.0138802
COG1595	K	DNA-directed RNA polymerase specialized sigma subunit, sigma24 family	6562	0.11	0.18	0.325358	2.82321e-06	1.2736e-05	1109	0.5	0.43	0.325518	0.0494702	0.099015	1221	0.13	0.18	0.339885	0.000584424	0.00910371	695	0.09	0.2	0.332374	0.21634	0.521905
COG1596	M	Periplasmic protein Wza involved in polysaccharide export, contains SLBB domain of the beta-grasp fold	776	0.71	0.78	0.375	0.00973559	0.0224629	123	0.73	0.77	0.504065	0.00214404	0.00710815	175	0.74	0.81	0.394286	0.245792	0.520056	128	0.2	0.22	0.359375	0.55247	0.787788
COG1597	IR	Phosphatidylglycerol kinase, diacylglycerol kinase family	882	0.74	0.67	0.335601	0.275004	0.368949	178	0.72	0.67	0.370787	0.66476	0.727367	144	0.13	0.15	0.333333	0.819878	0.910131	97	0.7	0.59	0.412371	0.553708	0.788361
COG1598	V	Antitoxin component HicB of the HicAB toxin-antitoxin system	317	0.36	0.36	0.369085	0.367266	0.464191	36	0.8	0.73	0.388889	0.501997	0.59019	50	0.1	0.18	0.54	0.0057076	0.050401	128	0.35	0.36	0.445312	0.294513	0.600544
COG1600	J	Epoxyqueuosine reductase QueG (queuosine biosynthesis)	596	0.2	0.305	0.375839	0.0266801	0.0534742	122	0.2	0.286667	0.5	0.00385791	0.0117357	104	0.86	0.79	0.365385	0.812408	0.908028	117	0.54	0.504	0.376068	0.557458	0.789394
COG1604	V	CRISPR/Cas system CMR subunit Cmr6, Cas7 group, RAMP superfamily	57	0.19	0.24	0.385965	0.741645	0.792447	8	0.46	0.59	0.5	0.881984	0.905386	16	0.13	0.175	0.5	0.482583	0.71538	15	0.36	0.345	0.466667	0.781286	0.900531
COG1605	E	Chorismate mutase	723	0.5	0.62	0.426003	3.58321e-09	2.51165e-08	181	0.49	0.53	0.480663	0.000158944	0.000747806	119	0.52	0.64	0.394958	0.509352	0.734326	99	0.77	0.8	0.363636	0.806577	0.911232
COG1606	R	ATP-utilizing enzyme, PP-loop superfamily	193	0.2	0.15	0.352332	0.452614	0.544711	22	0.2	0.19	0.454545	0.70852	0.763921	36	0.91	0.8125	0.416667	0.301661	0.581179	55	0.21	0.15	0.363636	0.933809	0.969398
COG1607	I	Acyl-CoA hydrolase	644	0.07	0.16	0.332298	0.398504	0.495196	155	0.84	0.735	0.380645	0.0603133	0.115497	99	0.52	0.54	0.353535	0.759431	0.87602	67	0.72	0.805	0.328358	0.857689	0.937521
COG1608	I	Isopentenyl phosphate kinase	7	0.97	0.855	0.571429	0.0426681	0.0798862	1	NA	NA	NA	NA	NA	1	NA	NA	NA	NA	NA	1	NA	NA	NA	NA	NA
COG1609	K	DNA-binding transcriptional regulator, LacI/PurR family	4782	0.37	0.4	0.326223	1.15748e-08	7.58981e-08	1208	0.09	0.17	0.351821	1.45785e-06	1.16423e-05	597	0.56	0.493333	0.336683	0.235468	0.506918	348	0.32	0.27	0.37931	0.00448556	0.0569382
COG1610	R	Uncharacterized conserved protein YqeY, may have tRNA amino acid amidase activity	500	0.22	0.32	0.36	0.142139	0.21785	86	0.72	0.68	0.418605	0.443667	0.534248	102	0.3	0.33	0.382353	0.409371	0.666551	76	0.18	0.225	0.407895	0.646794	0.836951
COG1611	F	Nucleotide monophosphate nucleosidase PpnN/YdgH, Lonely Guy (LOG) family	923	0.65	0.57	0.342362	0.0532492	0.0964801	164	0.47	0.54	0.463415	0.0191341	0.0461559	166	0.31	0.415	0.343373	0.951097	0.974233	162	0.68	0.68	0.376543	0.851943	0.934739
COG1612	H	Heme A synthase	417	0.9	0.835	0.386091	0.000759818	0.0022425	64	0.07	0.15	0.328125	0.647433	0.712429	76	0.87	0.83	0.421053	0.206869	0.474401	60	0.47	0.413333	0.4	0.23051	0.53624
COG1613	P	ABC-type sulfate transport system, periplasmic component	284	0.06	0.16	0.373239	0.001918	0.00520635	60	0.06	0.16	0.566667	9.41489e-07	7.86548e-06	57	0.71	0.57	0.385965	0.647435	0.816108	50	0.93	0.82	0.38	0.539739	0.780217
COG1614	C	CO dehydrogenase/acetyl-CoA synthase beta subunit	46	0.87	0.82	0.478261	0.095971	0.15799	3	NA	NA	NA	NA	NA	9	0.94	0.81	0.666667	0.0898884	0.305195	23	0.12	0.170909	0.304348	0.914427	0.960625
COG1615	S	Uncharacterized membrane protein, UPF0182 family	195	0.64	0.56	0.394872	0.0442884	0.0822631	20	0.01	0.15	0.35	0.0210821	0.0497651	34	0.61	0.64	0.5	0.348663	0.619405	47	0.87	0.835	0.446809	0.0317667	0.197527
COG1618	F	Nucleoside-triphosphatase THEP1	26	0.09	0.15	0.423077	0.338296	0.435528	1	NA	NA	NA	NA	NA	11	0.88	0.805	0.363636	0.508116	0.733371	11	0.13	0.19	0.545455	0.500277	0.759257
COG1619	M	Muramoyltetrapeptide carboxypeptidase LdcA (peptidoglycan recycling)	447	0.88	0.845	0.346756	0.0200016	0.0420337	103	0.93	0.84	0.427184	0.0111141	0.0289855	53	0.31	0.43	0.509434	0.135914	0.381033	64	0.88	0.745	0.4375	0.0798257	0.328853
COG1620	C	L-lactate permease	337	0.24	0.205	0.394659	0.0012219	0.00347879	103	0.08	0.2	0.466019	0.000198231	0.00089869	77	0.35	0.35	0.363636	0.951825	0.974718	43	0.44	0.315	0.465116	0.0672034	0.298385
COG1621	G	Sucrose-6-phosphate hydrolase SacC, GH32 family	326	0.36	0.39	0.389571	0.00262456	0.00691248	105	0.33	0.406667	0.419048	0.481026	0.569655	48	0.46	0.53	0.479167	0.0791098	0.282304	11	0.09	0.17	0.545455	0.115794	0.39531
COG1622	C	Heme/copper-type cytochrome/quinol oxidase, subunit 2	792	0.45	0.34	0.330808	0.0946382	0.156144	139	0.51	0.4	0.381295	0.0670791	0.12497	144	0.41	0.325	0.354167	0.943815	0.970665	114	0.28	0.38	0.412281	0.409125	0.69618
COG1623	T	c-di-AMP synthetase DisA, contains DisA_N, linker and DNA-binding domains	130	0.12	0.17	0.738462	3.02226e-29	1.15419e-27	27	0.07	0.17	0.851852	4.14934e-08	4.68417e-07	26	0.15	0.18	0.692308	7.91047e-05	0.00183715	19	0.17	0.23	0.894737	1.72477e-06	0.000170146
COG1624	T	c-di-AMP synthetase, contains DisA_N domain	337	0.12	0.23	0.385757	0.0362303	0.0693305	66	0.11	0.225	0.515152	0.00192575	0.00647606	59	0.15	0.25	0.423729	0.766135	0.878938	81	0.28	0.4	0.358025	0.16468	0.462299
COG1625	C	Fe-S oxidoreductase, related to NifB/MoaA family	103	0.88	0.85	0.592233	7.1518e-09	4.81497e-08	13	0.8	0.71	0.846154	0.00138247	0.00490573	15	0.86	0.82	0.666667	0.0230647	0.133511	34	0.72	0.836667	0.5	0.0325516	0.200698
COG1626	G	Neutral trehalase	119	0.12	0.203333	0.403361	0.0688561	0.11995	35	0.12	0.2175	0.514286	0.0291616	0.0646683	13	0.82	0.683333	0.461538	0.896023	0.949159	10	0.32	0.365	0.5	0.39663	0.686118
COG1628	R	Endonuclease V homolog, UPF0215 family	16	0.86	0.81	0.5	0.353529	0.450685	1	NA	NA	NA	NA	NA	3	NA	NA	NA	NA	NA	2	NA	NA	NA	NA	NA
COG1629	P	Outer membrane receptor protein, Fe transport	2730	0.81	0.73	0.309524	0.555882	0.637474	595	0.38	0.39	0.331092	0.19944	0.288902	558	0.84	0.74	0.327957	0.240208	0.513752	232	0.09	0.17	0.336207	0.154845	0.452394
COG1630	L	ssDNA and dsDNA 5'-3' nuclease NurA, repair of double-stranded DNA breaks	2	NA	NA	NA	NA	NA	0	NA	NA	NA	NA	NA	2	NA	NA	NA	NA	NA	0	NA	NA	NA	NA	NA
COG1633	P	Rubrerythrin, includes spore coat protein YhjR	100	0.15	0.29	0.4	0.202968	0.290704	21	0.92	0.84	0.380952	0.266388	0.362925	18	0.1	0.205	0.5	0.154291	0.409733	28	0.4	0.29	0.5	0.810602	0.913118
COG1635	GH	Thiazole synthase/Archaeal ribulose 1,5-bisphosphate synthetase	26	0.73	0.83	0.5	0.164521	0.243837	1	NA	NA	NA	NA	NA	10	0.7	0.575	0.5	0.788983	0.893862	10	0.78	0.797	0.7	0.0124582	0.112788
COG1636	J	Epoxyqueuosine reductase QueH (tRNA modification)	208	0.84	0.76	0.423077	0.0162165	0.0350263	43	0.83	0.808	0.418605	0.584001	0.659462	45	0.85	0.735	0.422222	0.706927	0.844009	50	0.74	0.765	0.5	0.125812	0.414356
COG1637	L	Endonuclease NucS, RecB family	97	0.45	0.45	0.484536	0.0142584	0.031177	11	0.76	0.66	0.727273	0.141345	0.222633	14	0.77	0.7875	0.5	0.145816	0.395159	12	0.85	0.814444	0.583333	0.0571869	0.273568
COG1638	G	TRAP-type C4-dicarboxylate transport system, periplasmic component	1271	0.13	0.206667	0.357986	7.54352e-06	3.18568e-05	246	0.09	0.16	0.369919	0.150151	0.23364	221	0.15	0.165	0.352941	0.0227216	0.132544	230	0.11	0.18	0.395652	3.87685e-05	0.00153573
COG1639	T	HD-like signal output (HDOD) domain, no enzymatic activity	733	0.11	0.18	0.319236	0.473815	0.563534	83	0.07	0.165	0.409639	0.039544	0.0825906	165	0.84	0.85	0.333333	0.355572	0.621885	190	0.11	0.19	0.310526	0.494342	0.754326
COG1640	G	4-alpha-glucanotransferase	414	0.17	0.235	0.321256	0.0561239	0.100782	80	0.15	0.2	0.4	0.0696372	0.128415	84	0.67	0.704	0.357143	0.712817	0.845932	81	0.53	0.64	0.518519	0.0169471	0.135354
COG1641	H	CTP-dependent cyclometallase, nickel-pincer nucleotide (NPN) cofactor biosynthesis	202	0.08	0.15	0.425743	0.000578939	0.00173996	27	0.52	0.5975	0.481481	0.7706	0.814114	31	0.02	0.16	0.419355	0.2274	0.498796	58	0.15	0.15	0.5	0.00153116	0.0273958
COG1643	J	HrpA-like RNA helicase	581	0.92	0.85	0.395869	2.28251e-05	8.85423e-05	126	0.91	0.846667	0.373016	0.122299	0.199657	96	0.91	0.85	0.375	0.279747	0.558037	74	0.93	0.85	0.459459	0.00168666	0.0297405
COG1646	I	Glycerol-1-phosphate heptaprenyltransferase	71	0.15	0.21	0.619718	5.5584e-08	3.35473e-07	26	0.33	0.235	0.692308	0.000907154	0.00336593	9	0.11	0.18	0.777778	0.0199105	0.122367	2	NA	NA	NA	NA	NA
COG1647	Q	Esterase/lipase	278	0.27	0.3	0.356115	0.931212	0.941627	67	0.27	0.28	0.507463	0.00905068	0.0247034	39	0.7	0.675	0.410256	0.916424	0.956355	40	0.94	0.845	0.35	0.739094	0.879013
COG1648	H	Siroheme synthase (precorrin-2 oxidase/ferrochelatase domain)	504	0.49	0.41	0.349206	0.227405	0.318798	122	0.18	0.27	0.393443	0.139766	0.221722	83	0.76	0.85	0.457831	0.0168622	0.110183	70	0.84	0.855	0.328571	0.840625	0.926973
COG1649	S	Uncharacterized lipoprotein YddW, UPF0748 family	320	0.8	0.85	0.4	0.00020692	0.000680515	43	0.94	0.855	0.55814	0.00114773	0.0041617	53	0.73	0.765	0.377358	0.886224	0.943336	69	0.65	0.74	0.434783	0.271182	0.57769
COG1650	J	D-tyrosyl-tRNA(Tyr) deacylase	3	NA	NA	NA	NA	NA	1	NA	NA	NA	NA	NA	0	NA	NA	NA	NA	NA	1	NA	NA	NA	NA	NA
COG1651	O	Protein thiol-disulfide isomerase DsbC	860	0.33	0.41	0.369767	0.024736	0.0502893	155	0.35	0.48	0.483871	0.00922735	0.0250305	168	0.36	0.31	0.39881	0.320763	0.596682	122	0.79	0.72	0.418033	0.167118	0.466347
COG1652	P	Cytoplasmic potassium-binding protein Kbp/XkdP/YgaU, contains LysM domain	123	0.29	0.36	0.373984	0.405116	0.50222	40	0.46	0.52	0.45	0.545799	0.628105	22	0.6	0.567857	0.363636	0.711874	0.845927	16	0.04	0.15	0.5	0.118164	0.397365
COG1653	G	ABC-type glycerol-3-phosphate transport system, periplasmic component	3285	0.13	0.17	0.333029	1.87833e-09	1.3641e-08	576	0.13	0.27	0.376736	0.000172601	0.00080165	516	0.56	0.47	0.348837	0.113427	0.345072	416	0.32	0.23	0.384615	0.00185184	0.0310822
COG1654	K	Biotin operon repressor	306	0.11	0.2	0.519608	4.09812e-12	3.99882e-11	90	0.11	0.21	0.511111	3.07953e-06	2.29382e-05	51	0.13	0.165	0.529412	0.00153007	0.0191609	48	0.1	0.19	0.520833	0.0307014	0.194549
COG1655	S	Uncharacterized conserved protein, DUF2225 family	65	0.42	0.49	0.461538	0.138142	0.212637	17	0.38	0.47	0.588235	0.414116	0.5061	15	0.63	0.645	0.6	0.0534177	0.221055	9	0.76	0.84	0.444444	0.785801	0.901428
COG1656	R	Uncharacterized conserved protein, contains PIN-related Mut7-C RNAse domain	83	0.07	0.16	0.409639	0.172696	0.253409	4	NA	NA	NA	NA	NA	26	0.07	0.164	0.423077	0.354905	0.62157	25	0.07	0.15	0.32	0.9248	0.965262
COG1657	I	Terpene cyclase SqhC	120	0.77	0.81	0.408333	0.428503	0.522795	10	0.72	0.825	0.7	0.00947222	0.0254874	30	0.71	0.613333	0.5	0.191099	0.461088	35	0.37	0.295	0.542857	0.0222551	0.158037
COG1658	J	5S rRNA maturation ribonuclease M5, contains TOPRIM domain	149	0.05	0.16	0.630872	2.11829e-14	2.65085e-13	62	0.04	0.16	0.725806	3.22314e-11	6.98056e-10	16	0.04	0.15	0.5	0.165187	0.42426	10	0.05	0.15	0.7	0.0156178	0.128898
COG1659	V	Bacteriocin, linocin/CFP29 family	73	0.65	0.59	0.356164	0.748165	0.79781	8	0.52	0.405	0.625	0.765282	0.808925	18	0.63	0.73	0.444444	0.334399	0.608663	19	0.68	0.7	0.473684	0.773525	0.897446
COG1660	T	RNase adaptor protein RapZ for GlmZ sRNA degradation, contains a P-loop ATPase domain	559	0.23	0.26	0.411449	0.0266309	0.0534306	123	0.27	0.26	0.520325	0.00167838	0.00577578	101	0.21	0.21	0.386139	0.612983	0.797065	85	0.2	0.3	0.341176	0.466513	0.738071
COG1661	R	Predicted DNA-binding protein with PD1-like DNA-binding motif, PPC/DUF296 domain	116	0.87	0.79	0.396552	0.0312642	0.0612293	18	0.37	0.475	0.555556	0.300876	0.398718	17	0.28	0.245385	0.352941	0.844637	0.922385	37	0.88	0.79	0.459459	0.204097	0.511645
COG1662	X	Transposase and inactivated derivatives, IS1 family	175	0.92	0.84	0.36	0.422002	0.516571	119	0.93	0.85	0.344538	0.235692	0.329268	6	0.69	0.678	0.5	0.940286	0.968832	12	0.6	0.605	0.583333	0.353661	0.653619
COG1663	M	Tetraacyldisaccharide-1-P 4'-kinase (Lipid A 4'-kinase)	428	0.72	0.765	0.411215	1.49174e-11	1.38541e-10	79	0.69	0.625	0.582278	2.2381e-05	0.00013261	82	0.51	0.465	0.378049	0.156871	0.413431	74	0.47	0.533333	0.418919	0.00196161	0.0321071
COG1664	Z	Cytoskeletal protein CcmA, bactofilin family	350	0.32	0.26	0.388571	3.00501e-07	1.62344e-06	52	0.46	0.46	0.423077	0.112984	0.187503	84	0.03	0.15	0.404762	0.0177484	0.113547	57	0.3	0.15	0.421053	0.0384352	0.220927
COG1665	R	Predicted nucleotidyltransferase AF1967	6	0.23	0.31	0.666667	0.754258	0.802056	0	NA	NA	NA	NA	NA	4	NA	NA	NA	NA	NA	1	NA	NA	NA	NA	NA
COG1666	T	Cyclic di-GMP-binding protein YajQ, UPF0234 family	401	0.49	0.475	0.478803	8.48968e-05	0.000299915	75	0.49	0.485	0.746667	2.0897e-05	0.000125225	63	0.47	0.41	0.47619	0.289683	0.569849	59	0.3	0.288	0.389831	0.700637	0.865131
COG1668	CP	ABC-type Na+ efflux pump, permease component NatB	289	0.18	0.235	0.397924	4.02814e-05	0.000149203	61	0.35	0.396667	0.540984	0.00921281	0.0250305	47	0.18	0.2475	0.404255	0.272688	0.550965	27	0.47	0.51	0.666667	0.22753	0.532361
COG1669	R	Predicted nucleotidyltransferase MJ0435	353	0.43	0.52	0.325779	0.281289	0.375447	31	0.66	0.587273	0.419355	0.641455	0.708088	73	0.2	0.155	0.369863	0.421361	0.674316	119	0.43	0.4	0.369748	0.0865306	0.339975
COG1670	JO	Protein N-acetyltransferase, RimJ/RimL family	2990	0.92	0.85	0.316054	0.00103359	0.00298188	805	0.91	0.84	0.390062	1.52225e-06	1.21081e-05	414	0.53	0.5	0.359903	0.146103	0.395386	215	0.48	0.52	0.376744	0.10298	0.369924
COG1671	S	Uncharacterized conserved protein YaiI, UPF0178 family	313	0.46	0.49	0.370607	0.174687	0.255908	82	0.51	0.64	0.414634	0.00260547	0.00839847	48	0.08	0.15	0.354167	0.351179	0.619405	37	0.83	0.775714	0.405405	0.290816	0.59751
COG1672	R	Predicted ATPase, archaeal AAA+ ATPase superfamily	58	0.08	0.15	0.448276	0.0236124	0.0483378	12	0.13	0.15	0.666667	0.0204043	0.0484572	18	0.05	0.15	0.333333	0.511687	0.73515	12	0.82	0.75	0.333333	0.790605	0.903195
COG1674	D	DNA segregation ATPase FtsK/SpoIIIE or related protein	1140	0.69	0.775	0.387719	5.92782e-13	6.25001e-12	235	0.75	0.755	0.451064	2.24442e-07	2.18147e-06	183	0.86	0.845	0.431694	0.000828045	0.0118842	162	0.47	0.565	0.351852	0.261992	0.573992
COG1677	N	Flagellar hook-basal body complex protein FliE	362	0.8	0.77	0.450276	2.4372e-09	1.73964e-08	86	0.81	0.75	0.593023	5.24715e-07	4.68832e-06	67	0.9	0.82	0.477612	0.0426123	0.192559	53	0.4	0.27	0.415094	0.852791	0.93507
COG1678	K	Putative transcriptional regulator, AlgH/UPF0301 family	412	0.33	0.24	0.42233	2.29933e-11	2.09589e-10	75	0.33	0.353333	0.52	4.08815e-05	0.000228489	76	0.45	0.4	0.407895	0.0060372	0.0525785	62	0.04	0.15	0.419355	0.116227	0.395932
COG1679	I	Mevalonate 5-phosphate dehydratase subunit 1, aconitase superfamily (modified mevalonate pathway)	36	0.06	0.17	0.361111	0.811721	0.848096	5	NA	NA	NA	NA	NA	8	0.57	0.48	0.5	0.987749	0.995755	8	0.05	0.15	0.5	0.298252	0.605799
COG1680	V	CubicO group peptidase, beta-lactamase class C family	2260	0.72	0.83	0.323451	0.059948	0.106612	418	0.89	0.85	0.351675	0.0779717	0.140342	408	0.72	0.72	0.375	0.0639703	0.24912	202	0.52	0.435	0.346535	0.772064	0.896538
COG1682	G	ABC-type polysaccharide/teichoic acid/polyol phosphate export permease	574	0.3	0.38	0.367596	2.28767e-05	8.86646e-05	82	0.23	0.22	0.487805	0.0356315	0.0760127	84	0.47	0.36	0.380952	0.552792	0.757484	107	0.08	0.15	0.420561	0.0280471	0.183462
COG1683	S	Uncharacterized conserved protein YbbK, DUF523 family	313	0.51	0.6	0.357827	0.0621597	0.109796	80	0.53	0.615	0.375	0.0155967	0.0388454	60	0.5	0.44	0.416667	0.429039	0.677971	56	0.29	0.396667	0.392857	0.922859	0.964615
COG1684	N	Flagellar biosynthesis protein FliR	436	0.78	0.735	0.428899	3.68858e-07	1.95459e-06	99	0.82	0.74	0.575758	1.60952e-06	1.25763e-05	82	0.9	0.83	0.414634	0.136539	0.381632	67	0.71	0.71	0.373134	0.802114	0.908383
COG1686	M	D-alanyl-D-alanine carboxypeptidase	1141	0.65	0.79	0.351446	3.86846e-12	3.80105e-11	319	0.67	0.6	0.454545	5.52668e-07	4.88333e-06	190	0.93	0.85	0.431579	0.000410957	0.00699906	157	0.19	0.262	0.318471	0.376318	0.671801
COG1687	E	Branched-chain amino acid transport protein AzlD	49	0.66	0.75	0.387755	0.277007	0.370737	13	0.69	0.81	0.615385	0.0578053	0.111768	12	0.95	0.845	0.333333	0.722425	0.852292	7	0.01	0.15	0.571429	0.201822	0.509089
COG1688	V	CRISPR/Cas system-associated protein Cas5, RAMP superfamily	10	0.82	0.775	0.5	0.417014	0.512447	1	NA	NA	NA	NA	NA	4	NA	NA	NA	NA	NA	2	NA	NA	NA	NA	NA
COG1689	R	Class II terpene cyclase family protein AF1543	9	0.21	0.315	0.444444	0.958676	0.963898	0	NA	NA	NA	NA	NA	3	NA	NA	NA	NA	NA	2	NA	NA	NA	NA	NA
COG1690	J	RNA-splicing ligase RtcB, repairs tRNA damage	367	0.14	0.22	0.348774	0.129694	0.202305	61	0.17	0.225	0.459016	0.141247	0.222633	88	0.16	0.19	0.340909	0.998549	0.999214	63	0.11	0.18	0.365079	0.664942	0.847429
COG1691	F	NCAIR mutase (PurE)-related protein	187	0.2	0.155	0.40107	0.0213279	0.0444833	22	0.09	0.16	0.409091	0.869759	0.89468	31	0.7	0.81	0.451613	0.562659	0.764549	53	0.18	0.235	0.396226	0.940332	0.971521
COG1692	T	2',3'- and 3',5'-cNMP phosphodiesterase YmdB, calcineurin family	258	0.91	0.79	0.395349	6.24076e-06	2.67117e-05	45	0.77	0.8	0.577778	1.38592e-06	1.11349e-05	61	0.88	0.834	0.42623	0.00967471	0.0728359	52	0.55	0.605	0.423077	0.151436	0.447464
COG1693	K	Repressor of nif and glnA expression	9	0.53	0.472	0.444444	0.683152	0.743761	0	NA	NA	NA	NA	NA	2	NA	NA	NA	NA	NA	6	0.53	0.519545	0.5	0.647807	0.836951
COG1694	V	NTP pyrophosphatase, house-cleaning of non-canonical NTPs	50	0.92	0.85	0.6	4.59924e-05	0.000168385	23	0.89	0.82	0.608696	0.0021379	0.0070937	6	0.45	0.325	0.666667	0.831018	0.916128	5	NA	NA	NA	NA	NA
COG1695	K	DNA-binding transcriptional regulator, PadR family	1192	0.3	0.15	0.342282	0.000345936	0.00108765	225	0.37	0.29	0.368889	0.0446567	0.091102	178	0.29	0.15	0.359551	0.116363	0.348907	127	0.52	0.46	0.354331	0.744208	0.881363
COG1696	M	D-alanyl-lipoteichoic acid acyltransferase DltB, MBOAT superfamily	389	0.28	0.26	0.347044	0.453559	0.545551	80	0.82	0.765	0.375	0.727744	0.778749	62	0.83	0.84	0.387097	0.64859	0.816196	59	0.32	0.228	0.389831	0.214354	0.519862
COG1697	L	DNA topoisomerase VI, subunit A	5	NA	NA	NA	NA	NA	1	NA	NA	NA	NA	NA	1	NA	NA	NA	NA	NA	2	NA	NA	NA	NA	NA
COG1699	N	Flagellar assembly factor FliW	180	0.19	0.223333	0.472222	3.07037e-05	0.000116354	34	0.25	0.256667	0.588235	0.00595711	0.0171278	37	0.49	0.465	0.432432	0.198286	0.465885	39	0.18	0.27	0.384615	0.580946	0.800474
COG1700	V	Predicted anti-virus defense system component AQ645, contains DUF2357 and PD-(D/E)xK nuclease domains	24	0.08	0.17	0.375	0.859522	0.884479	4	NA	NA	NA	NA	NA	8	0.7	0.66	0.625	0.859907	0.930049	2	NA	NA	NA	NA	NA
COG1701	H	Archaeal phosphopantothenate synthetase	1	NA	NA	NA	NA	NA	0	NA	NA	NA	NA	NA	0	NA	NA	NA	NA	NA	1	NA	NA	NA	NA	NA
COG1702	T	Phosphate starvation-inducible protein PhoH, predicted ATPase	735	0.6	0.7	0.4	1.27349e-15	1.82575e-14	151	0.57	0.67	0.496689	1.53795e-09	2.48127e-08	134	0.65	0.78	0.380597	0.0970265	0.315954	110	0.8	0.7	0.4	0.13847	0.431242
COG1703	O	GTPase of the G3E family (not a periplasmic protein kinase)	435	0.54	0.65	0.344828	0.151068	0.227862	60	0.54	0.415	0.4	0.85437	0.882495	89	0.48	0.56	0.370787	0.586978	0.778305	69	0.88	0.85	0.492754	0.000118119	0.00381536
COG1704	M	Magnetosome formation protein MamQ, lipoprotein antigen LemA family	535	0.33	0.396667	0.349533	0.0265863	0.0533653	90	0.29	0.32	0.433333	0.167438	0.252864	104	0.48	0.427	0.375	0.470938	0.705763	88	0.38	0.385	0.352273	0.914624	0.960625
COG1705	MN	Flagellum-specific peptidoglycan hydrolase FlgJ	352	0.79	0.715	0.397727	0.00141637	0.00398382	119	0.79	0.85	0.462185	0.00141767	0.0050128	57	0.17	0.276667	0.385965	0.951082	0.974233	27	0.71	0.6675	0.444444	0.602491	0.811929
COG1706	N	Flagellar basal body P-ring protein FlgI	335	0.8	0.72	0.432836	0.000598189	0.00179515	70	0.8	0.74	0.514286	0.00323333	0.0101455	62	0.51	0.44	0.483871	0.196108	0.464341	56	0.21	0.19	0.357143	0.954048	0.978626
COG1707	R	Uncharacterized protein, contains ACT and PBP-like DUF5612 domains, MJ1458 family	2	NA	NA	NA	NA	NA	0	NA	NA	NA	NA	NA	1	NA	NA	NA	NA	NA	0	NA	NA	NA	NA	NA
COG1708	R	Predicted nucleotidyltransferase, MJ0604 family	1	NA	NA	NA	NA	NA	0	NA	NA	NA	NA	NA	1	NA	NA	NA	NA	NA	0	NA	NA	NA	NA	NA
COG1712	E	L-aspartate dehydrogenase, NAD(P)-dependent	63	0.3	0.37	0.460317	0.0764121	0.130647	17	0.33	0.398462	0.470588	0.812071	0.848035	11	0.32	0.385	0.727273	0.00829865	0.0650315	3	NA	NA	NA	NA	NA
COG1713	TR	Diadenosine tetraphosphatase YqeK or a related HD superfamily phosphohydrolase	212	0.9	0.845	0.481132	1.08235e-10	9.25642e-10	60	0.69	0.73	0.45	0.0048709	0.0144102	37	0.75	0.81	0.459459	0.0640791	0.24929	37	0.88	0.855	0.459459	0.00351439	0.0485891
COG1714	S	Uncharacterized membrane protein YckC, RDD family	121	0.75	0.63	0.413223	0.120355	0.190691	34	0.46	0.553333	0.588235	0.0323438	0.0702016	19	0.08	0.15	0.315789	0.622777	0.8038	14	0.81	0.84	0.5	0.256622	0.569059
COG1715	V	Restriction endonuclease Mrr	127	0.24	0.17	0.464567	0.00095267	0.00276562	18	0.29	0.303333	0.5	0.412501	0.504617	23	0.18	0.208333	0.521739	0.0298253	0.15786	26	0.14	0.21375	0.346154	0.96249	0.98308
COG1716	T	Forkhead associated (FHA) domain, binds pSer, pThr, pTyr	1121	0.04	0.15	0.363961	1.46289e-14	1.85691e-13	75	0.04	0.155	0.493333	0.000552031	0.00221312	233	0.04	0.15	0.321888	0.125064	0.362241	248	0.87	0.78	0.383065	0.149687	0.446735
COG1718	T	Serine/threonine-protein kinase RIO1	101	0.56	0.47	0.366337	0.768645	0.814045	12	0.89	0.825	0.5	0.0928177	0.160635	19	0.09	0.15	0.368421	0.437052	0.68275	11	0.42	0.3	0.545455	0.720026	0.873702
COG1719	R	Predicted hydrocarbon binding protein, contains 4VR domain	60	0.43	0.411667	0.4	0.342798	0.440173	3	NA	NA	NA	NA	NA	14	0.14	0.225	0.5	0.909832	0.95311	23	0.05	0.15	0.391304	0.0653244	0.294727
COG1720	J	tRNA (Thr-GGU) A37 N6-methylase	272	0.39	0.37	0.371324	0.113599	0.182005	68	0.4	0.3625	0.514706	0.123536	0.201181	42	0.43	0.5	0.380952	0.989426	0.995888	61	0.36	0.256	0.409836	0.0301019	0.193004
COG1721	S	Uncharacterized conserved protein, DUF58 family, contains vWF domain	1113	0.69	0.65	0.361186	0.000231491	0.000755158	154	0.35	0.43	0.376623	0.295266	0.392998	224	0.73	0.67	0.330357	0.639245	0.813005	161	0.93	0.84	0.440994	0.00213004	0.0337873
COG1722	L	Exonuclease VII small subunit	400	0.49	0.56	0.4775	8.91883e-15	1.16895e-13	96	0.5	0.56	0.520833	1.72062e-07	1.73586e-06	69	0.44	0.504	0.449275	0.00381906	0.0378156	62	0.76	0.68	0.483871	0.00778216	0.0822725
COG1723	J	Mitochondrial translation protein, Rmd1/RMND1/DUF155 family	64	0.47	0.345	0.40625	0.160508	0.239292	5	NA	NA	NA	NA	NA	16	0.46	0.33	0.5	0.140539	0.387723	18	0.27	0.373333	0.555556	0.512853	0.764983
COG1724	R	Predicted RNA binding protein YcfA, dsRBD-like fold, HicA-like mRNA interferase family	199	0.26	0.19	0.366834	0.104632	0.169539	22	0.76	0.655	0.5	0.608138	0.679212	35	0.22	0.185	0.514286	0.0956254	0.314538	83	0.27	0.31	0.457831	0.100581	0.366304
COG1725	K	DNA-binding transcriptional regulator YhcF, GntR family	700	0.42	0.36	0.364286	0.0324377	0.0630535	162	0.49	0.475	0.432099	0.0289856	0.0643496	114	0.4	0.345	0.421053	0.0878472	0.300921	68	0.42	0.52	0.367647	0.980657	0.991523
COG1726	C	Na+-transporting NADH:ubiquinone oxidoreductase, subunit NqrA	142	0.43	0.405	0.492958	0.0298625	0.0589269	39	0.46	0.405	0.717949	0.0260613	0.0593452	24	0.42	0.395	0.375	0.841984	0.921589	18	0.04	0.15	0.5	0.126188	0.414577
COG1728	S	Uncharacterized conserved protein YaaR, TM1646/DUF327 family	79	0.03	0.15	0.64557	1.74903e-10	1.44019e-09	26	0.03	0.15	0.692308	4.71271e-05	0.000257615	14	0.06	0.15	0.642857	0.00183516	0.0219626	11	0.92	0.805	0.454545	0.553891	0.788361
COG1729	D	Cell division protein CpoB, coordinates peptidoglycan biosynthesis and outer membrane constriction	422	0.61	0.54	0.407583	3.99545e-05	0.00014824	69	0.6	0.53	0.565217	0.00404487	0.0122494	85	0.34	0.46	0.435294	0.217756	0.486374	84	0.85	0.76	0.392857	0.252232	0.564122
COG1730	O	Prefoldin subunit 5	2	NA	NA	NA	NA	NA	0	NA	NA	NA	NA	NA	2	NA	NA	NA	NA	NA	0	NA	NA	NA	NA	NA
COG1732	M	Periplasmic glycine betaine/choline-binding (lipo)protein of an ABC-type transport system (osmoprotectant binding protein)	421	0.19	0.22	0.334917	0.628599	0.699321	92	0.19	0.25	0.326087	0.722762	0.774874	87	0.62	0.593333	0.436782	0.176649	0.440461	47	0.22	0.33	0.425532	0.731388	0.876165
COG1733	K	DNA-binding transcriptional regulator, HxlR family	1614	0.78	0.73	0.324659	0.13267	0.206075	373	0.82	0.79	0.378016	0.0303109	0.0666975	284	0.56	0.62	0.359155	0.493096	0.724533	122	0.65	0.57	0.409836	0.311641	0.61753
COG1734	K	RNA polymerase-binding transcription factor DksA	774	0.84	0.76	0.348837	0.148685	0.225188	158	0.35	0.485	0.367089	0.692053	0.74996	139	0.85	0.82	0.453237	0.000870369	0.0123922	134	0.18	0.235	0.365672	0.140452	0.434082
COG1735	R	Predicted metal-dependent hydrolase, phosphotriesterase family	123	0.14	0.245	0.333333	0.870237	0.89343	29	0.13	0.215	0.37931	0.958614	0.965642	16	0.53	0.445714	0.5	0.772632	0.883271	14	0.46	0.500909	0.5	0.263046	0.575102
COG1737	K	DNA-binding transcriptional regulator, MurR/RpiR family, contains HTH and SIS domains	1088	0.35	0.23	0.349265	0.000520006	0.00157891	370	0.14	0.21	0.386486	0.0110716	0.0288934	140	0.08	0.186667	0.328571	0.44713	0.691166	81	0.6	0.616	0.407407	0.569173	0.794281
COG1738	J	Queuosine precursor transporter YhhQ, DUF165 family	329	0.1	0.16	0.428571	1.35142e-05	5.4376e-05	82	0.11	0.19	0.463415	0.000754365	0.00287108	56	0.21	0.186	0.464286	0.0402838	0.187567	42	0.59	0.68	0.452381	0.397503	0.686118
COG1739	R	Putative translation regulator, IMPACT (imprinted ancient) protein family	462	0.09	0.15	0.361472	0.00193638	0.005253	126	0.19	0.15	0.484127	5.91427e-05	0.000314664	83	0.08	0.155	0.301205	0.456919	0.695223	46	0.91	0.85	0.413043	0.287803	0.594819
COG1740	C	Ni,Fe-hydrogenase I small subunit	308	0.67	0.79	0.383117	0.150095	0.226704	42	0.33	0.398	0.380952	0.921724	0.936291	76	0.65	0.79	0.421053	0.36038	0.625778	70	0.66	0.7325	0.4	0.329879	0.635777
COG1741	R	Redox-sensitive bicupin YhaK, pirin superfamily	914	0.18	0.155	0.392779	3.60802e-08	2.24488e-07	197	0.19	0.16	0.451777	0.000422323	0.00175737	153	0.14	0.245	0.398693	0.0194121	0.120173	99	0.81	0.765	0.383838	0.335778	0.639194
COG1742	R	Uncharacterized inner membrane protein YnfA, drug/metabolite transporter superfamily	223	0.94	0.85	0.372197	0.000114083	0.000394218	53	0.95	0.855	0.45283	0.00381352	0.0116273	30	0.94	0.855	0.333333	0.332034	0.607876	26	0.37	0.355	0.423077	0.247265	0.55711
COG1743	L	Adenine-specific DNA methylase, contains a Zn-ribbon domain	88	0.49	0.433333	0.318182	0.803138	0.841828	6	0.74	0.70619	0.5	0.893651	0.91524	25	0.89	0.835	0.6	0.00208874	0.0242547	29	0.04	0.16	0.37931	0.239146	0.546919
COG1744	T	Lipoprotein Med, regulator of KinD/Spo0A, PBP1-ABC superfamily, includes NupN	623	0.53	0.44	0.351525	0.261389	0.3552	115	0.58	0.5	0.391304	0.726377	0.778331	119	0.48	0.48	0.361345	0.936975	0.967525	88	0.51	0.39	0.375	0.309994	0.617203
COG1747	S	Uncharacterized N-terminal domain of the transcription elongation factor GreA	16	0.27	0.15	0.5625	0.0652306	0.114562	1	NA	NA	NA	NA	NA	3	NA	NA	NA	NA	NA	7	0.95	0.845	0.428571	0.22721	0.532296
COG1748	E	Saccharopine dehydrogenase, NADP-dependent	348	0.17	0.2	0.350575	0.49454	0.583128	65	0.14	0.19	0.4	0.680786	0.741441	52	0.13	0.165	0.384615	0.753991	0.873277	58	0.21	0.27	0.396552	0.911273	0.960625
COG1749	N	Flagellar hook protein FlgE	410	0.8	0.72	0.419512	2.33271e-05	9.01737e-05	93	0.79	0.74	0.516129	3.25753e-05	0.000186245	75	0.55	0.49	0.373333	0.501815	0.730395	63	0.24	0.17	0.365079	0.791206	0.903316
COG1750	R	Predicted archaeal serine protease, S18 family	3	NA	NA	NA	NA	NA	0	NA	NA	NA	NA	NA	0	NA	NA	NA	NA	NA	3	NA	NA	NA	NA	NA
COG1751	GT	Ligand-binding C-terminal domain of pyruvate kinase, DUF1867	30	0.58	0.515	0.466667	0.595403	0.671838	1	NA	NA	NA	NA	NA	11	0.58	0.695	0.636364	0.768351	0.87969	12	0.65	0.544286	0.583333	0.196742	0.501822
COG1752	R	Predicted acylesterase/phospholipase RssA, containd patatin domain	1045	0.87	0.85	0.337799	0.00196502	0.00531443	180	0.82	0.8	0.427778	0.000381655	0.00161195	226	0.9	0.81	0.353982	0.289565	0.569849	163	0.75	0.71	0.343558	0.834765	0.92462
COG1754	S	Uncharacterized C-terminal domain of topoisomerase IA	301	0.17	0.21	0.481728	2.10878e-08	1.34999e-07	31	0.19	0.29	0.548387	0.271767	0.368867	49	0.15	0.235	0.571429	0.00991764	0.0736519	51	0.18	0.285	0.392157	0.568749	0.794281
COG1755	S	Uncharacterized conserved protein YpbQ, isoprenylcysteine carboxyl methyltransferase (ICMT) family	69	0.83	0.845	0.362319	0.644816	0.713064	22	0.91	0.83	0.409091	0.217067	0.309485	15	0.32	0.383333	0.6	0.196828	0.464391	3	NA	NA	NA	NA	NA
COG1757	C	Na+/H+ antiporter NhaC/MleN	534	0.48	0.54	0.35206	0.184876	0.268437	159	0.49	0.375	0.402516	0.152898	0.237266	72	0.68	0.765	0.402778	0.0954517	0.314538	59	0.47	0.55	0.40678	0.873537	0.945555
COG1758	K	DNA-directed RNA polymerase, subunit K/omega	480	0.06	0.16	0.33125	0.000162896	0.000542985	108	0.06	0.155	0.361111	0.00250031	0.0081138	80	0.92	0.798	0.375	0.18455	0.451882	64	0.94	0.805	0.359375	0.336752	0.639194
COG1760	E	L-serine deaminase	682	0.79	0.83	0.40176	3.33285e-06	1.49287e-05	205	0.79	0.825	0.463415	1.34623e-05	8.51546e-05	115	0.18	0.15	0.33913	0.727182	0.854511	69	0.42	0.37	0.434783	0.451928	0.725709
COG1762	GT	Phosphotransferase system mannitol/fructose-specific IIA domain (Ntr-type)	1146	0.23	0.17	0.446771	1.00073e-23	2.71978e-22	351	0.21	0.193333	0.472934	9.89223e-11	1.98093e-09	174	0.25	0.198	0.45977	1.55062e-07	7.33577e-06	145	0.25	0.19	0.42069	0.00123791	0.0236564
COG1763	H	Molybdopterin-guanine dinucleotide biosynthesis protein	306	0.04	0.15	0.372549	0.00274415	0.00718051	69	0.02	0.15	0.507246	0.00204498	0.00682516	69	0.85	0.855	0.391304	0.138647	0.384996	56	0.15	0.15	0.392857	0.129197	0.419171
COG1764	V	Organic hydroperoxide reductase OsmC/OhrA	683	0.08	0.16	0.373353	0.00123591	0.00351417	154	0.59	0.605	0.344156	0.501817	0.59019	107	0.08	0.18	0.383178	0.133723	0.378453	52	0.08	0.15	0.461538	0.0551015	0.268161
COG1765	R	Uncharacterized OsmC-related protein	639	0.2	0.26	0.384977	0.0112809	0.0255232	128	0.2	0.27	0.484375	0.0141248	0.0357835	124	0.8	0.79	0.403226	0.477665	0.711393	89	0.19	0.195	0.404494	0.32888	0.635475
COG1766	NU	Flagellar biosynthesis/type III secretory pathway M-ring protein FliF/YscJ	430	0.79	0.77	0.406977	3.30005e-05	0.000124313	97	0.81	0.745	0.536082	7.43173e-06	5.03664e-05	80	0.88	0.82	0.4125	0.253065	0.528472	67	0.25	0.275	0.432836	0.435096	0.714153
COG1767	H	Triphosphoribosyl-dephospho-CoA synthetase	169	0.89	0.845	0.343195	0.429442	0.52322	52	0.58	0.67	0.423077	0.615578	0.685506	34	0.81	0.75	0.5	0.0371823	0.178811	22	0.41	0.37	0.409091	0.658555	0.843412
COG1768	R	Predicted phosphohydrolase, DR1119 family, metallophosphatase superfamily	63	0.21	0.22	0.365079	0.648196	0.715195	11	0.19	0.325	0.636364	0.385926	0.480449	13	0.95	0.84	0.461538	0.391136	0.652548	17	0.22	0.205	0.529412	0.280595	0.584906
COG1769	V	CRISPR-Cas system type III CMR-effector complex subunit Cmr3, RAMP superfamily Cas5 group	37	0.8	0.8	0.378378	0.610183	0.683909	7	0.46	0.59	0.571429	0.96397	0.970546	9	0.13	0.19	0.444444	0.899009	0.950084	11	0.64	0.505	0.636364	0.817125	0.916566
COG1770	E	Protease II	279	0.83	0.83	0.390681	0.0187126	0.0396826	67	0.86	0.855	0.41791	0.0897254	0.156548	43	0.72	0.673333	0.465116	0.187452	0.456364	28	0.55	0.504286	0.428571	0.692766	0.861631
COG1773	P	Flavorubredoxin	517	0.43	0.45	0.373308	1.65382e-05	6.57668e-05	72	0.45	0.4325	0.5	0.00161148	0.00559387	105	0.06	0.16	0.352381	0.45642	0.695223	132	0.13	0.25	0.333333	0.605868	0.812722
COG1774	T	Cell fate regulator YaaT, PSP1 superfamily (controls sporulation, competence, biofilm development)	295	0.05	0.15	0.583051	1.13982e-28	4.20783e-27	58	0.05	0.15	0.827586	1.17418e-19	1.14124e-17	56	0.04	0.15	0.5	0.00025008	0.00465968	59	0.06	0.15	0.40678	0.134487	0.426631
COG1775	EQ	Benzoyl-CoA reductase/2-hydroxyglutaryl-CoA dehydratase subunit, BcrC/BadD/HgdB	277	0.26	0.265	0.386282	0.0434295	0.0809393	44	0.22	0.32	0.409091	0.6382	0.705276	59	0.65	0.54	0.474576	0.0289533	0.155031	97	0.27	0.29	0.463918	0.100447	0.366264
COG1776	T	Phosphoaspartate phosphatase CheC, specific for CheY-P	280	0.85	0.85	0.457143	1.53405e-07	8.59147e-07	76	0.82	0.75	0.539474	3.61938e-06	2.63198e-05	58	0.83	0.845	0.448276	0.0330193	0.166268	50	0.56	0.46	0.44	0.73442	0.876165
COG1777	K	Predicted transcriptional regulator, ArsR family	1	NA	NA	NA	NA	NA	0	NA	NA	NA	NA	NA	0	NA	NA	NA	NA	NA	0	NA	NA	NA	NA	NA
COG1778	MR	3-deoxy-D-manno-octulosonate 8-phosphate phosphatase KdsC and related HAD superfamily phosphatases	395	0.24	0.26	0.440506	6.53552e-08	3.91778e-07	74	0.24	0.25	0.594595	0.00033919	0.00145654	73	0.25	0.155	0.452055	0.00870422	0.0668428	70	0.09	0.16	0.4	0.370021	0.667281
COG1780	F	Flavodoxin NrdI, NrdF-interacting activator of class Ib ribonucleotide reductase	154	0.46	0.465	0.480519	0.00778413	0.0184208	53	0.48	0.42	0.622642	0.0193046	0.0464826	19	0.22	0.34	0.526316	0.332951	0.608443	10	0.74	0.726667	0.5	0.379924	0.67415
COG1781	F	Aspartate carbamoyltransferase, regulatory subunit	105	0.22	0.22	0.590476	1.54599e-07	8.64742e-07	39	0.22	0.21	0.794872	4.67835e-09	6.75479e-08	13	0.95	0.83	0.384615	0.366759	0.632218	9	0.24	0.285	0.444444	0.722815	0.87447
COG1782	R	Predicted metal-dependent RNase, contains metallo-beta-lactamase and KH domains	70	0.89	0.85	0.428571	0.118742	0.188473	4	NA	NA	NA	NA	NA	16	0.93	0.855	0.4375	0.14399	0.392205	18	0.75	0.751579	0.388889	0.837358	0.926094
COG1783	X	Phage terminase large subunit	85	0.86	0.74	0.552941	7.39877e-07	3.72454e-06	36	0.85	0.73	0.611111	0.000401278	0.00168325	7	0.72	0.61	0.714286	0.243101	0.517163	13	0.84	0.76	0.538462	0.205375	0.513438
COG1785	PR	Alkaline phosphatase	358	0.45	0.455	0.343575	0.131468	0.204424	77	0.43	0.345	0.454545	0.546762	0.628815	59	0.04	0.15	0.338983	0.642984	0.814897	53	0.11	0.2	0.45283	0.142923	0.435449
COG1786	I	Mevalonate 5-phosphate dehydratase subunit 2, swiveling domain (modified mevalonate pathway)	31	0.57	0.534	0.419355	0.893979	0.912518	5	NA	NA	NA	NA	NA	8	0.57	0.48	0.5	0.988264	0.9958	5	NA	NA	NA	NA	NA
COG1787	V	Endonuclease, HJR/Mrr/RecB family	49	0.57	0.68	0.428571	0.554205	0.636374	12	0.74	0.644286	0.75	0.112655	0.187054	13	0.07	0.16	0.384615	0.92509	0.961834	6	0.58	0.565	0.833333	0.567342	0.794018
COG1788	I	Acyl CoA:acetate/3-ketoacid CoA transferase, alpha subunit	527	0.7	0.82	0.339658	0.128128	0.200406	115	0.91	0.8	0.347826	0.642236	0.708558	84	0.95	0.82	0.357143	0.165922	0.424725	80	0.29	0.35	0.4625	0.480099	0.746671
COG1791	E	Acireductone dioxygenase (methionine salvage), cupin superfamily	137	0.53	0.43	0.445255	0.0109875	0.0249468	33	0.53	0.6	0.606061	0.00243514	0.00794383	26	0.32	0.46	0.461538	0.901718	0.950397	14	0.37	0.29	0.571429	0.694152	0.862514
COG1792	DZ	Cell shape-determining protein MreC	604	0.21	0.22	0.380795	3.01791e-05	0.000114857	120	0.22	0.245	0.425	0.0753526	0.136305	105	0.19	0.16	0.390476	0.143201	0.391125	104	0.12	0.155	0.403846	0.164564	0.462299
COG1793	L	ATP-dependent DNA ligase	541	0.16	0.27	0.347505	0.715942	0.771161	77	0.92	0.81	0.38961	0.364576	0.460516	112	0.12	0.175	0.410714	0.104505	0.330416	67	0.29	0.175	0.41791	0.380965	0.674543
COG1794	M	Amino acid racemase YgeA	317	0.7	0.75	0.362776	0.561058	0.642079	85	0.74	0.75	0.388235	0.753659	0.800084	49	0.7	0.685	0.44898	0.413473	0.668254	29	0.25	0.17	0.482759	0.153458	0.450141
COG1795	C	Formaldehyde-activating enzyme (5,6,7,8-tetrahydromethanopterin hydrolyase)	81	0.63	0.685	0.419753	0.446439	0.539537	7	0.28	0.18	0.714286	0.116828	0.192199	28	0.15	0.17	0.357143	0.797331	0.897846	18	0.6	0.5175	0.5	0.841617	0.927786
COG1796	L	DNA polymerase/3'-5' exonuclease PolX	186	0.8	0.73	0.473118	0.000132858	0.00045066	29	0.67	0.711429	0.551724	0.00915284	0.024931	45	0.8	0.78	0.533333	0.117835	0.351181	38	0.83	0.745	0.447368	0.0679405	0.299858
COG1797	H	Cobyrinic acid a,c-diamide synthase	389	0.79	0.84	0.33419	0.5634	0.644094	55	0.8	0.845	0.454545	0.0224909	0.0524438	76	0.76	0.7	0.381579	0.836059	0.919113	101	0.82	0.745	0.356436	0.588128	0.804021
COG1799	D	Cell division protein SepF/YlmF, interacts with FtsZ	293	0.8	0.71	0.617747	4.54319e-25	1.33287e-23	59	0.82	0.71	0.762712	1.49781e-12	4.14498e-11	45	0.82	0.7925	0.644444	7.82473e-06	0.00025197	52	0.81	0.764	0.538462	0.0233465	0.163247
COG1800	R	Predicted transglutaminase-like protease, UPF0252 family	1	NA	NA	NA	NA	NA	0	NA	NA	NA	NA	NA	1	NA	NA	NA	NA	NA	0	NA	NA	NA	NA	NA
COG1801	R	Sugar isomerase-related protein YecE, UPF0759/DUF72 family	453	0.77	0.66	0.335541	0.152326	0.229369	100	0.89	0.83	0.42	0.00570944	0.016523	84	0.42	0.335	0.392857	0.563172	0.764549	64	0.23	0.15	0.421875	0.173856	0.475337
COG1802	K	DNA-binding transcriptional regulator, GntR family	2210	0.1	0.16	0.330317	0.0108687	0.0247168	441	0.49	0.38	0.335601	0.109732	0.183116	387	0.1	0.19	0.320413	0.272079	0.550704	284	0.41	0.36	0.341549	0.00572145	0.0675835
COG1803	G	Methylglyoxal synthase	285	0.74	0.81	0.452632	8.96787e-07	4.43389e-06	82	0.73	0.78	0.560976	9.18361e-05	0.000463836	44	0.76	0.85	0.522727	0.0155559	0.104396	35	0.49	0.51	0.428571	0.151142	0.447421
COG1804	I	Crotonobetainyl-CoA:carnitine CoA-transferase CaiB and related acyl-CoA transferases	1487	0.77	0.72	0.322798	0.695701	0.754285	259	0.53	0.48	0.355212	0.646456	0.712239	296	0.36	0.4	0.351351	0.49822	0.728682	252	0.76	0.73	0.34127	0.901502	0.956536
COG1805	C	Na+-transporting NADH:ubiquinone oxidoreductase, subunit NqrB	168	0.43	0.41	0.482143	0.0297911	0.0588384	41	0.46	0.4	0.707317	0.0345965	0.0741619	27	0.42	0.334286	0.37037	0.550155	0.75569	29	0.41	0.513333	0.482759	0.280012	0.584359
COG1806	T	Regulator of PEP synthase PpsR, kinase-PPPase family (combines ADP:protein kinase and phosphorylase activities)	395	0.82	0.85	0.508861	5.45311e-18	9.32713e-17	99	0.87	0.85	0.626263	1.01468e-10	2.02175e-09	63	0.82	0.85	0.412698	0.0624076	0.245278	60	0.6	0.7	0.45	0.479022	0.745918
COG1807	M	PMT family glycosyltransferase ArnT/Agl22, involved in glycosylation of proteins and lipid IVA	744	0.15	0.23	0.325269	0.809943	0.846637	102	0.15	0.15	0.392157	0.299456	0.39738	147	0.35	0.38	0.367347	0.138199	0.384589	156	0.79	0.78	0.358974	0.700634	0.865131
COG1808	S	Uncharacterized membrane protein AF0785, contains DUF389 domain	150	0.4	0.315	0.333333	0.945136	0.95164	13	0.04	0.15	0.615385	0.0340935	0.073316	30	0.8	0.84	0.433333	0.307528	0.586961	34	0.61	0.74	0.411765	0.861138	0.937975
COG1809	H	Phosphosulfolactate synthase, CoM biosynthesis protein A	65	0.47	0.5	0.353846	0.727169	0.780179	9	0.55	0.45	0.444444	0.994734	0.994984	10	0.41	0.375	0.5	0.777965	0.887251	14	0.47	0.432667	0.357143	0.808795	0.912269
COG1810	S	Uncharacterized conserved protein, DUF166 domain	6	0.65	0.56	0.666667	0.549898	0.632576	0	NA	NA	NA	NA	NA	1	NA	NA	NA	NA	NA	3	NA	NA	NA	NA	NA
COG1811	S	Uncharacterized membrane protein YqgA, affects biofilm formation	196	0.01	0.15	0.341837	4.16039e-05	0.00015346	52	0.34	0.42	0.461538	0.00843369	0.0232101	34	0.47	0.42	0.352941	0.539821	0.751126	29	0.73	0.81	0.37931	0.305355	0.614909
COG1812	H	Archaeal S-adenosylmethionine synthetase	18	0.54	0.51	0.5	0.60082	0.675884	1	NA	NA	NA	NA	NA	8	0.78	0.7875	0.5	0.463517	0.699563	4	NA	NA	NA	NA	NA
COG1813	J	Archaeal ribosome-binding protein aMBF1, putative translation factor, contains Zn-ribbon and HTH domains	3	NA	NA	NA	NA	NA	1	NA	NA	NA	NA	NA	0	NA	NA	NA	NA	NA	0	NA	NA	NA	NA	NA
COG1814	P	Predicted Fe2+/Mn2+ transporter, VIT1/CCC1 family	335	0.12	0.21	0.319403	0.368014	0.464871	51	0.6	0.49	0.411765	0.727563	0.778749	64	0.34	0.226667	0.40625	0.42789	0.676713	63	0.09	0.15	0.349206	0.468666	0.73959
COG1815	N	Flagellar basal body rod protein FlgB	438	0.79	0.71	0.440639	1.34685e-06	6.42253e-06	99	0.8	0.74	0.565657	5.09136e-06	3.59735e-05	81	0.89	0.825	0.407407	0.17619	0.440055	65	0.69	0.62	0.384615	0.631307	0.827386
COG1816	F	Adenosine deaminase	494	0.3	0.39	0.360324	0.024301	0.0494731	96	0.95	0.855	0.375	0.020141	0.0479462	81	0.49	0.46	0.407407	0.750428	0.871142	51	0.65	0.53	0.431373	0.525681	0.772197
COG1817	R	Predicted glycosyltransferase	21	0.07	0.15	0.428571	0.354769	0.452006	3	NA	NA	NA	NA	NA	2	NA	NA	NA	NA	NA	3	NA	NA	NA	NA	NA
COG1819	G	UDP:flavonoid glycosyltransferase YjiC, YdhE family	572	0.74	0.835	0.374126	0.0020255	0.00545138	81	0.3	0.19	0.382716	0.635822	0.703039	99	0.74	0.665	0.424242	0.212172	0.480988	74	0.38	0.28	0.391892	0.878897	0.949523
COG1820	G	N-acetylglucosamine-6-phosphate deacetylase	507	0.55	0.49	0.392505	5.08365e-07	2.63399e-06	136	0.55	0.49	0.477941	0.00168126	0.0057807	74	0.12	0.25	0.378378	0.0464906	0.202676	60	0.28	0.275	0.466667	0.0124839	0.112788
COG1821	H	Tyramine-glutamate ligase MfnD (methanofuran biosynthesis), ATP-grasp superfamily	27	0.86	0.85	0.481481	0.144933	0.22105	3	NA	NA	NA	NA	NA	9	0.81	0.845	0.666667	0.0464017	0.202532	6	0.9	0.82	0.5	0.415114	0.699847
COG1823	E	L-cystine transporter TcyP, sodium:dicarboxylate symporter family	122	0.87	0.8	0.508197	4.94326e-05	0.000179644	48	0.88	0.8025	0.604167	2.14624e-05	0.000127844	12	0.63	0.618	0.583333	0.507489	0.733018	6	0.67	0.6	0.666667	0.52991	0.775219
COG1824	P	Permease, similar to cation transporters	1	NA	NA	NA	NA	NA	0	NA	NA	NA	NA	NA	1	NA	NA	NA	NA	NA	0	NA	NA	NA	NA	NA
COG1825	J	Ribosomal protein L25 (general stress protein Ctc)	662	0.36	0.345	0.388218	5.77616e-09	3.95493e-08	119	0.63	0.7	0.428571	0.157831	0.242471	125	0.34	0.37	0.4	0.0177596	0.113547	113	0.34	0.295	0.451327	0.0016009	0.0285039
COG1826	U	Twin-arginine protein secretion pathway components TatA and TatB	586	0.11	0.16	0.445392	2.60144e-16	4.00152e-15	116	0.12	0.17	0.62931	4.3629e-12	1.14383e-10	105	0.63	0.76	0.342857	0.537392	0.750318	117	0.1	0.16	0.367521	0.0543837	0.265375
COG1827	KH	Transcriptional regulator of NAD metabolism, contains HTH and 3H domains	97	0.52	0.53	0.412371	0.21588	0.306228	39	0.51	0.53	0.487179	0.228816	0.321697	15	0.48	0.405	0.533333	0.316123	0.595354	9	0.09	0.1925	0.555556	0.273448	0.578906
COG1828	F	Phosphoribosylformylglycinamidine (FGAM) synthase, PurS subunit	324	0.14	0.2	0.37963	0.148359	0.224847	52	0.33	0.436667	0.461538	0.497576	0.586119	68	0.56	0.57	0.441176	0.384114	0.647659	53	0.12	0.196667	0.339623	0.806921	0.911232
COG1829	H	Archaeal pantoate kinase	2	NA	NA	NA	NA	NA	0	NA	NA	NA	NA	NA	0	NA	NA	NA	NA	NA	2	NA	NA	NA	NA	NA
COG1830	G	Fructose-bisphosphate aldolase class Ia, DhnA family	259	0.66	0.785	0.351351	0.134721	0.208604	50	0.92	0.8	0.48	0.0111823	0.0291252	45	0.65	0.7	0.4	0.499162	0.728682	52	0.88	0.82	0.403846	0.203993	0.511645
COG1832	R	Predicted CoA-binding protein	368	0.72	0.83	0.423913	9.46338e-07	4.64261e-06	74	0.73	0.85	0.608108	5.09113e-09	7.32424e-08	72	0.63	0.62	0.375	0.792073	0.895082	55	0.26	0.22	0.454545	0.117285	0.397365
COG1833	R	Uri superfamily endonuclease	52	0.23	0.2	0.403846	0.747906	0.79781	5	NA	NA	NA	NA	NA	17	0.07	0.15	0.411765	0.330475	0.607314	17	0.1	0.21	0.588235	0.218131	0.524146
COG1834	E	N-Dimethylarginine dimethylaminohydrolase	241	0.39	0.36	0.365145	0.0260378	0.0524784	38	0.33	0.263333	0.473684	0.0931936	0.160978	31	0.86	0.745	0.354839	0.98962	0.995888	36	0.83	0.7	0.361111	0.937605	0.971129
COG1835	M	Peptidoglycan/LPS O-acetylase OafA/YrhL, contains acyltransferase and SGNH-hydrolase domains	1068	0.47	0.41	0.332397	0.0402291	0.0759978	190	0.47	0.58	0.342105	0.798998	0.836576	217	0.49	0.41	0.345622	0.293806	0.573751	116	0.11	0.18	0.37069	0.707653	0.869167
COG1836	R	Cytidylyltransferase family enzyme	74	0.62	0.593333	0.486486	0.187498	0.271527	6	0.67	0.575	1	0.153154	0.237477	11	0.63	0.641176	0.363636	0.833795	0.918133	23	0.5	0.592	0.565217	0.132295	0.423575
COG1837	R	Predicted RNA-binding protein YlqC, contains KH domain, UPF0109 family	387	0.82	0.73	0.472868	5.56494e-17	9.06349e-16	61	0.78	0.762	0.57377	6.8285e-09	9.6154e-08	73	0.9	0.8	0.493151	0.00078112	0.0114684	90	0.6	0.73	0.411111	0.0474752	0.247903
COG1838	C	Tartrate dehydratase beta subunit/Fumarate hydratase class I, C-terminal domain	490	0.42	0.38	0.361224	0.00233109	0.0061948	110	0.91	0.836667	0.327273	0.391988	0.48588	99	0.76	0.74	0.464646	0.0129626	0.0921573	68	0.84	0.755	0.426471	0.0248439	0.169414
COG1839	F	Adenosine/AMP kinase	57	0.08	0.164	0.350877	0.410957	0.507396	2	NA	NA	NA	NA	NA	13	0.09	0.17	0.461538	0.676842	0.829971	21	0.34	0.265714	0.380952	0.9553	0.978626
COG1840	P	ABC-type Fe3+ transport system, periplasmic component	872	0.7	0.665	0.313073	0.151921	0.228993	221	0.11	0.175	0.339367	0.294935	0.392688	138	0.37	0.3	0.376812	0.123227	0.359091	117	0.09	0.16	0.384615	0.199129	0.505791
COG1841	J	Ribosomal protein L30/L7E	583	0.18	0.22	0.584906	8.83879e-44	6.75101e-42	126	0.12	0.19	0.714286	5.55826e-20	5.82885e-18	98	0.23	0.31	0.642857	4.16814e-10	2.8522e-08	85	0.34	0.34	0.529412	1.9516e-05	0.000864408
COG1842	KT	Phage shock protein A	413	0.7	0.745	0.319613	0.894574	0.912915	89	0.89	0.815	0.404494	0.111367	0.185379	58	0.12	0.15	0.362069	0.454567	0.695176	64	0.39	0.29	0.40625	0.587117	0.804021
COG1843	N	Flagellar hook-capping protein FlgD	433	0.81	0.72	0.422633	8.94761e-06	3.72187e-05	100	0.8	0.735	0.56	2.63898e-07	2.52796e-06	79	0.56	0.48	0.405063	0.556472	0.759944	67	0.74	0.7	0.402985	0.764123	0.892372
COG1845	C	Heme/copper-type cytochrome/quinol oxidase, subunit 3	825	0.49	0.41	0.338182	0.00220129	0.00587807	146	0.51	0.41	0.410959	0.00124798	0.00448846	156	0.35	0.43	0.371795	0.502112	0.730395	115	0.43	0.39	0.408696	0.0358996	0.211686
COG1846	K	DNA-binding transcriptional regulator, MarR family	3673	0.4	0.37	0.324258	0.000247813	0.000806028	848	0.44	0.395	0.367925	0.102255	0.173694	588	0.1	0.165	0.345238	0.152081	0.406114	411	0.11	0.19	0.350365	0.115316	0.394807
COG1847	R	Predicted RNA-binding protein Jag (SpoIIIJ-associated), conains KH and R3H domains	341	0	0.15	0.818182	9.58123e-158	3.85862e-155	59	0	0.15	0.915254	2.72287e-45	1.08507e-42	59	0	0.15	0.745763	2.12561e-24	8.14533e-22	67	0.01	0.15	0.656716	1.58688e-14	4.13721e-12
COG1848	V	VapC family ribonuclease, toxin component of the VapBC toxin-antitoxin module, contains PIN domain	57	0.21	0.275	0.421053	0.473852	0.563534	1	NA	NA	NA	NA	NA	11	0.39	0.35	0.454545	0.861023	0.930205	18	0.18	0.23	0.611111	0.224294	0.529886
COG1850	G	Ribulose 1,5-bisphosphate carboxylase, large subunit, or a RuBisCO-like protein	221	0.43	0.53	0.375566	0.0505883	0.0923605	25	0.51	0.54	0.56	0.194358	0.283331	41	0.25	0.3	0.414634	0.678686	0.830371	67	0.16	0.28	0.402985	0.172214	0.472904
COG1851	S	Uncharacterized conserved protein, UPF0128 family	5	NA	NA	NA	NA	NA	0	NA	NA	NA	NA	NA	4	NA	NA	NA	NA	NA	1	NA	NA	NA	NA	NA
COG1852	R	Predicted redox protein with CxxCxxC motif, DUF116 family	58	0.89	0.805	0.5	0.00402965	0.0101428	9	0.89	0.79	0.666667	0.0144537	0.0364974	12	0.91	0.785	0.75	0.00596551	0.0522411	18	0.79	0.845	0.444444	0.485382	0.749
COG1853	C	FMN reductase RutF, DIM6/NTAB family	1347	0.24	0.15	0.308834	0.993027	0.993251	263	0.27	0.34	0.368821	0.45849	0.548719	235	0.1	0.15	0.297872	0.947783	0.972657	184	0.83	0.74	0.336957	0.709217	0.870126
COG1854	T	S-ribosylhomocysteine lyase LuxS, autoinducer biosynthesis	207	0.45	0.37	0.541063	8.21809e-08	4.84769e-07	85	0.45	0.37	0.717647	2.20957e-08	2.70096e-07	28	0.62	0.48	0.571429	0.214386	0.482682	9	0.42	0.411739	0.444444	0.82425	0.918739
COG1856	R	Uncharacterized conserved protein, radical SAM superfamily	35	0.49	0.4	0.571429	0.0518692	0.0942497	6	0.4	0.335	0.833333	0.332796	0.429745	14	0.5	0.39	0.571429	0.205567	0.473706	5	NA	NA	NA	NA	NA
COG1857	V	CRISPR-Cas system type I effector complex subunit Cas7, RAMP superfamily	35	0.83	0.845	0.4	0.6553	0.720818	8	0.84	0.805	0.625	0.255717	0.351106	10	0.11	0.215	0.5	0.916264	0.956355	9	0.83	0.768462	0.444444	0.604073	0.812105
COG1858	O	Cytochrome c peroxidase	536	0.37	0.29	0.320896	0.695713	0.754285	81	0.94	0.83	0.382716	0.232658	0.325656	135	0.13	0.23	0.333333	0.915804	0.956355	80	0.35	0.455	0.4	0.445664	0.720086
COG1859	J	RNA:NAD 2'-phosphotransferase, TPT1/KptA family	89	0.49	0.505	0.370787	0.674317	0.736975	15	0.99	0.855	0.2	0.621991	0.690713	9	0.18	0.15	0.444444	0.464543	0.699755	11	0.49	0.6	0.636364	0.315869	0.620852
COG1861	M	Spore coat polysaccharide biosynthesis protein SpsF, cytidylyltransferase family	96	0.13	0.22	0.447917	0.0729755	0.125791	17	0.25	0.175	0.529412	0.273437	0.370502	15	0.6	0.565385	0.466667	0.438589	0.683567	22	0.22	0.32	0.545455	0.79577	0.905896
COG1862	U	Protein translocase subunit YajC	649	0.9	0.845	0.382126	2.2404e-15	3.12106e-14	130	0.49	0.5	0.538462	1.7905e-07	1.78379e-06	121	0.92	0.83	0.38843	0.0689789	0.262229	111	0.88	0.845	0.414414	0.0217541	0.156263
COG1863	P	Multisubunit Na+/H+ antiporter, MnhE subunit	343	0.23	0.25	0.361516	0.715979	0.771161	60	0.27	0.29	0.466667	0.046477	0.0941111	54	0.53	0.58	0.388889	0.968559	0.983558	51	0.76	0.675	0.392157	0.74856	0.883934
COG1864	F	DNA/RNA endonuclease G, NUC1	167	0.47	0.55	0.371257	0.600368	0.67572	40	0.9	0.85	0.375	0.710315	0.765649	38	0.67	0.56	0.526316	0.338341	0.611278	19	0.51	0.454	0.526316	0.555992	0.788604
COG1865	H	Adenosylcobinamide amidohydrolase	76	0.3	0.307143	0.434211	0.479058	0.568505	9	0.69	0.72	0.555556	0.758674	0.804073	12	0.59	0.465	0.583333	0.438715	0.683567	26	0.91	0.84	0.423077	0.413126	0.698671
COG1866	C	Phosphoenolpyruvate carboxykinase, ATP-dependent	349	0.15	0.16	0.461318	3.70221e-08	2.29061e-07	87	0.14	0.15	0.574713	3.14078e-07	2.94494e-06	57	0.3	0.225	0.421053	0.117912	0.351181	41	0.2	0.175	0.341463	0.780015	0.900531
COG1867	J	tRNA G26 N,N-dimethylase Trm1	15	0.92	0.785	0.466667	0.452186	0.544565	0	NA	NA	NA	NA	NA	3	NA	NA	NA	NA	NA	5	NA	NA	NA	NA	NA
COG1868	N	Flagellar motor switch protein FliM	415	0.77	0.75	0.46506	4.00295e-10	3.16662e-09	91	0.81	0.745	0.593407	2.89389e-08	3.43218e-07	81	0.88	0.75	0.382716	0.0141804	0.0977326	65	0.77	0.71	0.446154	0.286518	0.593187
COG1869	G	D-ribose pyranose/furanose isomerase RbsD	176	0.02	0.15	0.505682	8.12265e-09	5.43555e-08	69	0.01	0.15	0.608696	4.36455e-07	3.97095e-06	23	0.38	0.422857	0.434783	0.465603	0.700507	17	0.33	0.288571	0.588235	0.0860385	0.339575
COG1871	T	Chemotaxis receptor (MCP) glutamine deamidase CheD	301	0.58	0.62	0.395349	4.77882e-06	2.08779e-05	55	0.83	0.82	0.4	0.293219	0.390787	60	0.58	0.68	0.416667	0.00183904	0.0219626	68	0.61	0.63	0.485294	0.0521493	0.260647
COG1872	S	Uncharacterized conserved protein YggU, UPF0235/DUF167 family	300	0.13	0.23	0.48	1.25928e-12	1.29435e-11	40	0.32	0.25	0.725	2.53216e-06	1.92203e-05	56	0.09	0.19	0.482143	0.0144677	0.0995336	78	0.13	0.23	0.423077	0.241016	0.548447
COG1873	R	Sporulation protein YlmC, YlmC/YmxH family, contains PRC-barrel domain	54	0.84	0.82	0.722222	1.93352e-11	1.78077e-10	18	0.79	0.77	0.833333	4.09631e-05	0.000228624	11	0.85	0.79	0.818182	0.00551101	0.0491269	9	0.91	0.825	0.777778	0.0200513	0.149044
COG1874	G	Beta-galactosidase GanA	337	0.38	0.32	0.388724	0.163352	0.242428	62	0.43	0.32	0.435484	0.3601	0.456445	51	0.73	0.735	0.490196	0.0177183	0.113547	17	0.48	0.44	0.529412	0.0517674	0.259548
COG1875	R	Predicted ribonuclease YlaK, contains NYN-type RNase and PhoH-family ATPase domains	327	0.57	0.576667	0.412844	0.000773144	0.00227728	56	0.63	0.68	0.571429	0.0410211	0.0850715	60	0.4	0.35	0.466667	0.299111	0.577942	58	0.62	0.615	0.482759	0.276587	0.581938
COG1876	M	LD-carboxypeptidase LdcB, LAS superfamily	305	0.57	0.5	0.367213	0.0317264	0.0619426	84	0.88	0.76	0.404762	0.0294222	0.0650653	36	0.6	0.655	0.472222	0.353257	0.61977	36	0.43	0.52	0.416667	0.316618	0.621319
COG1877	G	Trehalose-6-phosphate phosphatase	262	0.31	0.33	0.40458	0.022169	0.0459133	35	0.4	0.386667	0.371429	0.745486	0.793049	56	0.47	0.435	0.464286	0.0727338	0.269812	42	0.27	0.31	0.428571	0.392405	0.683665
COG1878	E	Kynurenine formamidase	487	0.86	0.77	0.351129	0.0435099	0.081021	102	0.61	0.72	0.382353	0.0594594	0.114356	86	0.58	0.65	0.395349	0.355208	0.621817	82	0.83	0.725	0.390244	0.19102	0.495411
COG1879	G	ABC-type sugar transport system, periplasmic component, contains N-terminal xre family HTH domain	1645	0.54	0.54	0.315502	0.140289	0.215493	418	0.15	0.15	0.356459	0.0562228	0.109505	271	0.55	0.6425	0.321033	0.881752	0.941807	184	0.5	0.44	0.407609	0.128311	0.417785
COG1880	C	CO dehydrogenase/acetyl-CoA synthase epsilon subunit	1	NA	NA	NA	NA	NA	0	NA	NA	NA	NA	NA	0	NA	NA	NA	NA	NA	1	NA	NA	NA	NA	NA
COG1881	R	Uncharacterized conserved protein, phosphatidylethanolamine-binding protein (PEBP) family	422	0.75	0.795	0.367299	0.000548391	0.00165827	75	0.66	0.74	0.44	0.540455	0.623362	79	0.89	0.855	0.417722	0.0415356	0.189933	67	0.78	0.825	0.41791	0.109076	0.382816
COG1882	C	Pyruvate-formate lyase	437	0.68	0.795	0.389016	0.000284164	0.000915524	136	0.67	0.7	0.419118	0.00546961	0.0158866	59	0.85	0.82	0.372881	0.623466	0.804091	74	0.4	0.326	0.364865	0.991361	0.996
COG1883	C	Na+-transporting oxaloacetate/methylmalonyl-CoA decarboxylase, beta subunit	226	0.41	0.485	0.39823	0.111208	0.178692	50	0.66	0.56	0.46	0.275944	0.373265	43	0.58	0.69	0.488372	0.0654521	0.25309	48	0.36	0.395	0.5	0.334251	0.639086
COG1884	I	Methylmalonyl-CoA mutase, N-terminal domain/subunit	653	0.54	0.65	0.372129	0.00146292	0.00410693	90	0.92	0.805	0.344444	0.0927603	0.160635	130	0.49	0.576667	0.4	0.619157	0.801771	93	0.74	0.79	0.44086	0.000827959	0.0172689
COG1886	NU	Flagellar motor switch/type III secretory pathway protein FliN	532	0.79	0.725	0.406015	6.87903e-06	2.92739e-05	122	0.82	0.755	0.508197	7.06309e-08	7.73253e-07	96	0.81	0.83	0.395833	0.103761	0.328877	86	0.74	0.82	0.348837	0.796196	0.905896
COG1887	MI	CDP-glycerol glycerophosphotransferase, TagB/SpsB family	239	0.23	0.27	0.410042	0.0251069	0.0509266	83	0.23	0.285	0.554217	0.00146656	0.0051582	34	0.72	0.667143	0.470588	0.499093	0.728682	11	0.76	0.84	0.454545	0.733144	0.876165
COG1888	S	Uncharacterized conserved protein, DUF211 domain	6	0.53	0.49	0.5	0.822402	0.855757	2	NA	NA	NA	NA	NA	1	NA	NA	NA	NA	NA	2	NA	NA	NA	NA	NA
COG1891	H	4-(hydroxymethyl)-2-furancarboxaldehyde phosphate synthase MfnB	34	0.63	0.725	0.558824	0.00122565	0.00348722	3	NA	NA	NA	NA	NA	12	0.81	0.815	0.833333	0.000387565	0.00666705	8	0.03	0.15	0.375	0.388287	0.679409
COG1892	G	Phosphoenolpyruvate carboxylase	9	0.34	0.319545	0.333333	0.965676	0.970031	1	NA	NA	NA	NA	NA	1	NA	NA	NA	NA	NA	6	0.06	0.165	0.5	0.482965	0.747909
COG1893	H	Ketopantoate reductase	634	0.53	0.605	0.361199	0.201036	0.28803	150	0.52	0.4775	0.446667	0.00923239	0.0250305	130	0.76	0.69	0.407692	0.169095	0.42969	91	0.51	0.63	0.373626	0.346461	0.646515
COG1894	C	NADH:ubiquinone oxidoreductase, NADH-binding 51 kD subunit (chain F)	903	0.73	0.66	0.351052	0.146751	0.223098	119	0.74	0.71	0.487395	0.0226752	0.0526885	191	0.5	0.59	0.356021	0.54373	0.752486	218	0.34	0.46	0.334862	0.436837	0.715558
COG1895	V	HEPN domain protein, predicted toxin of MNT-HEPN system	30	0.42	0.375	0.433333	0.646906	0.714662	3	NA	NA	NA	NA	NA	8	0.93	0.845	0.5	0.476365	0.710284	11	0.39	0.388889	0.454545	0.62598	0.824571
COG1896	FR	5'-deoxynucleotidase YfbR and related HD superfamily hydrolases	330	0.62	0.67	0.4	0.0309579	0.0607366	82	0.62	0.68	0.54878	0.000946243	0.00349146	63	0.63	0.706667	0.333333	0.673985	0.829372	37	0.31	0.205	0.405405	0.706765	0.868731
COG1897	E	Homoserine O-succinyltransferase	216	0.14	0.18	0.453704	7.75387e-05	0.000275458	71	0.15	0.18	0.492958	0.0262934	0.0596692	34	0.13	0.22	0.441176	0.259172	0.536837	22	0.21	0.315	0.454545	0.902701	0.956711
COG1898	M	dTDP-4-dehydrorhamnose 3,5-epimerase or related enzyme	695	0.09	0.16	0.361151	0.000117677	0.000404744	114	0.22	0.16	0.394737	0.319329	0.417222	123	0.58	0.6	0.365854	0.65021	0.816977	134	0.08	0.19	0.410448	0.000364442	0.00916904
COG1899	OJ	Deoxyhypusine synthase	104	0.2	0.2	0.394231	0.206132	0.294664	6	0.44	0.325	0.5	0.931941	0.943714	25	0.44	0.341667	0.44	0.697955	0.840265	22	0.19	0.22	0.5	0.0801988	0.329275
COG1900	E	Sulfur incorporation enzyme MA1821 (anaerobic homocysteine biosynthesis), HcyBio/DUF39 family	78	0.28	0.165	0.384615	0.198281	0.284452	2	NA	NA	NA	NA	NA	13	0.02	0.15	0.461538	0.133403	0.378101	40	0.86	0.85	0.45	0.0144597	0.123849
COG1901	J	tRNA pseudouridine-54 N-methylase	1	NA	NA	NA	NA	NA	0	NA	NA	NA	NA	NA	0	NA	NA	NA	NA	NA	1	NA	NA	NA	NA	NA
COG1902	C	2,4-dienoyl-CoA reductase or related NADH-dependent reductase, Old Yellow Enzyme (OYE) family	1517	0.88	0.83	0.321688	0.116768	0.185871	334	0.91	0.85	0.374251	0.00346036	0.0107062	298	0.18	0.26	0.332215	0.829145	0.914773	192	0.86	0.85	0.328125	0.814387	0.915105
COG1903	H	Cobalamin biosynthesis protein CbiD (cobalt-precorrin-5B C-methyltransferase)	223	0.79	0.85	0.367713	0.097715	0.160563	39	0.79	0.85	0.512821	0.037956	0.0799022	41	0.33	0.2975	0.439024	0.21033	0.478165	47	0.04	0.15	0.382979	0.121728	0.40576
COG1904	G	Glucuronate isomerase	222	0.25	0.205	0.441441	0.00124778	0.00354566	56	0.26	0.22	0.535714	0.00384759	0.0117133	34	0.1	0.18	0.441176	0.286586	0.567348	15	0.44	0.355	0.466667	0.250598	0.561705
COG1905	C	NADH:ubiquinone oxidoreductase 24 kD subunit (chain E)	868	0.74	0.66	0.365207	0.063099	0.111277	117	0.74	0.7	0.478632	0.0664834	0.124233	181	0.5	0.6	0.381215	0.0767067	0.278747	214	0.77	0.655	0.350467	0.210568	0.516368
COG1906	R	Predicted GntP-related membrane permease AF0261, DUF401 family	29	0.33	0.25	0.517241	0.111663	0.179293	2	NA	NA	NA	NA	NA	8	0.35	0.35	0.75	0.231688	0.503305	11	0.12	0.19	0.727273	0.0426188	0.232872
COG1907	H	Beta-ribofuranosylaminobenzene 5'-phosphate synthase (methanopterin biosynthesis)	43	0.65	0.71	0.465116	0.0265337	0.053284	3	NA	NA	NA	NA	NA	14	0.79	0.737	0.571429	0.00519751	0.0472732	14	0.33	0.35	0.5	0.940369	0.971521
COG1908	C	Coenzyme F420-reducing hydrogenase, delta subunit	178	0.58	0.46	0.370787	0.357915	0.454838	3	NA	NA	NA	NA	NA	31	0.94	0.83	0.451613	0.0938442	0.312162	114	0.54	0.455	0.429825	0.272125	0.57769
COG1910	P	Periplasmic molybdate-binding protein/domain	214	0.44	0.406667	0.336449	0.285012	0.379047	37	0.1	0.195	0.324324	0.771005	0.814327	48	0.41	0.53	0.458333	0.55169	0.757191	61	0.14	0.19	0.409836	0.248548	0.559309
COG1912	HV	Stereoselective (R,S)-S-adenosylmethionine hydrolase (adenosine-forming)	216	0.31	0.37	0.356481	0.840496	0.869749	28	0.31	0.195	0.464286	0.0432873	0.0889174	35	0.24	0.25	0.342857	0.451814	0.694131	58	0.34	0.45	0.448276	0.348683	0.648671
COG1913	R	Predicted Zn-dependent protease	35	0.09	0.15	0.371429	0.446192	0.539537	0	NA	NA	NA	NA	NA	15	0.05	0.15	0.333333	0.65328	0.818483	10	0.16	0.192308	0.4	0.915564	0.960625
COG1914	P	Mn2+ or Fe2+ transporter, NRAMP family	588	0.59	0.485	0.35034	0.224923	0.316045	136	0.65	0.65	0.433824	0.0818886	0.145616	107	0.37	0.325	0.383178	0.687124	0.835361	75	0.81	0.81	0.346667	0.92535	0.965487
COG1915	S	Uncharacterized conserved protein AF1278, contains saccharopine dehydrogenase N-terminal (SDHN) domain	66	0.62	0.57	0.363636	0.945213	0.95164	5	NA	NA	NA	NA	NA	5	NA	NA	NA	NA	NA	17	0.65	0.715	0.411765	0.679754	0.85534
COG1916	S	Pheromone shutdown protein TraB, contains GTxH motif (function unknown)	65	0.18	0.15	0.4	0.330109	0.426848	10	0.79	0.825	0.6	0.178108	0.265231	11	0.27	0.195	0.545455	0.377848	0.643517	20	0.12	0.15	0.5	0.126591	0.414709
COG1917	R	Cupin domain protein related to quercetin dioxygenase	531	0.74	0.83	0.376648	0.00102263	0.00295515	117	0.93	0.855	0.444444	0.00120365	0.00433683	117	0.75	0.73	0.461538	0.00143131	0.0184568	78	0.17	0.155	0.448718	0.0211589	0.153762
COG1918	P	Fe2+ transport protein FeoA	472	0.15	0.17	0.362288	0.0491692	0.0901944	98	0.16	0.17	0.438776	0.0439666	0.0899419	88	0.67	0.65	0.397727	0.0514279	0.216325	106	0.22	0.17	0.433962	0.0163266	0.132133
COG1920	H	2-phospho-L-lactate guanylyltransferase, coenzyme F420 biosynthesis enzyme, CobY/MobA/RfbA family	62	0.69	0.63	0.467742	0.03178	0.0619926	3	NA	NA	NA	NA	NA	11	0.66	0.545	0.636364	0.513747	0.735722	8	0.75	0.695714	0.625	0.197922	0.503076
COG1921	J	Seryl-tRNA(Sec) selenium transferase	302	0.07	0.155	0.423841	0.00010497	0.000364432	81	0.06	0.155	0.654321	3.63015e-10	6.51629e-09	48	0.9	0.775	0.479167	0.188429	0.457	46	0.64	0.625	0.391304	0.905258	0.958775
COG1922	M	UDP-N-acetyl-D-mannosaminuronic acid transferase, WecB/TagA/CpsF family	483	0.1	0.185	0.407867	4.50578e-08	2.74562e-07	95	0.09	0.17	0.557895	4.12165e-09	6.06216e-08	84	0.11	0.195	0.416667	0.415968	0.670871	86	0.15	0.17	0.406977	0.275786	0.581525
COG1923	T	sRNA-binding regulator protein Hfq	419	0.94	0.85	0.465394	1.45369e-14	1.85093e-13	105	0.2	0.265	0.371429	0.00659878	0.0187964	81	0.95	0.85	0.493827	4.86457e-05	0.00121667	55	0.9	0.855	0.527273	0.000179419	0.00533254
COG1924	I	Activator of 2-hydroxyglutaryl-CoA dehydratase (HSP70-class ATPase domain)	387	0.26	0.4	0.333333	0.0665874	0.116594	69	0.25	0.366667	0.347826	0.318331	0.41619	86	0.92	0.82	0.383721	0.00989335	0.0736142	115	0.26	0.4	0.391304	0.544376	0.782889
COG1925	TG	HPr or related phosphotransfer protein	927	0.2	0.22	0.37972	1.14519e-06	5.53239e-06	254	0.63	0.63	0.405512	0.00136154	0.00484009	138	0.33	0.25	0.391304	0.0679799	0.260124	116	0.16	0.215	0.448276	0.0384195	0.220927
COG1926	R	Predicted phosphoribosyltransferase	215	0.82	0.85	0.376744	0.106064	0.171545	15	0.77	0.705	0.666667	0.217294	0.309698	55	0.02	0.15	0.327273	0.557949	0.761413	47	0.88	0.7875	0.319149	0.857435	0.937521
COG1928	O	Dolichyl-phosphate-mannose--protein O-mannosyl transferase	135	0.44	0.355	0.555556	2.0569e-07	1.13053e-06	11	0.41	0.49	0.909091	0.0583976	0.112531	20	0.45	0.46	0.75	0.0384414	0.182537	20	0.15	0.265	0.55	0.00774885	0.0822725
COG1929	G	Glycerate kinase	385	0.39	0.39	0.392208	0.00195674	0.00529851	112	0.41	0.365	0.419643	0.107677	0.180747	57	0.78	0.694286	0.368421	0.348585	0.619405	33	0.38	0.455714	0.545455	0.312992	0.618001
COG1930	P	ABC-type cobalt transport system, periplasmic component	100	0.76	0.85	0.37	0.125496	0.197214	21	0.46	0.38	0.47619	0.848007	0.877286	21	0.35	0.373	0.428571	0.529994	0.74606	8	0.36	0.28	0.625	0.721489	0.874288
COG1932	HE	Phosphoserine aminotransferase	551	0.72	0.723333	0.393829	1.09973e-06	5.33603e-06	114	0.68	0.61	0.45614	0.00259956	0.00838806	95	0.58	0.655	0.473684	0.0670926	0.257614	71	0.8	0.83	0.422535	0.0784	0.325547
COG1934	M	Lipopolysaccharide export system protein LptA	343	0.23	0.26	0.510204	1.4746e-13	1.65379e-12	61	0.24	0.29625	0.622951	1.99406e-05	0.000120399	65	0.24	0.32	0.492308	0.0329363	0.166268	67	0.38	0.26	0.373134	0.626197	0.824571
COG1936	F	Broad-specificity NMP kinase	3	NA	NA	NA	NA	NA	0	NA	NA	NA	NA	NA	2	NA	NA	NA	NA	NA	0	NA	NA	NA	NA	NA
COG1937	K	DNA-binding transcriptional regulator, FrmR family	662	0.14	0.16	0.34139	0.0437434	0.081319	154	0.89	0.806	0.363636	0.574319	0.65204	108	0.16	0.17	0.388889	0.300244	0.579036	85	0.37	0.48	0.435294	0.196108	0.501257
COG1938	R	Predicted ATP-dependent carboligase, ATP-grasp superfamily	6	0.9	0.812222	0.666667	0.0154142	0.0334566	0	NA	NA	NA	NA	NA	2	NA	NA	NA	NA	NA	0	NA	NA	NA	NA	NA
COG1939	J	23S rRNA maturation mini-RNase III	174	0.09	0.18	0.58046	1.42615e-13	1.61581e-12	51	0.08	0.18	0.745098	4.09299e-11	8.72223e-10	28	0.15	0.21	0.607143	0.00156666	0.0194286	33	0.13	0.215	0.454545	0.547643	0.784496
COG1940	GK	Sugar kinase of the NBD/HSP70 family, may contain an N-terminal HTH domain	2249	0.56	0.51	0.323699	0.0544787	0.0983259	485	0.55	0.5	0.352577	0.652847	0.71689	328	0.42	0.44	0.344512	0.895444	0.949159	246	0.1	0.18	0.317073	0.980162	0.991328
COG1941	C	Coenzyme F420-reducing hydrogenase, gamma subunit	132	0.52	0.6	0.393939	0.0322593	0.0627619	3	NA	NA	NA	NA	NA	39	0.52	0.48	0.461538	0.195709	0.464341	50	0.56	0.64	0.42	0.0806274	0.329922
COG1942	Q	Phenylpyruvate tautomerase PptA, 4-oxalocrotonate tautomerase family	276	0.12	0.17	0.347826	0.424209	0.518555	72	0.09	0.18	0.444444	0.0162265	0.0402883	53	0.58	0.665	0.415094	0.538465	0.751108	34	0.25	0.198	0.441176	0.497125	0.757038
COG1943	X	REP element-mobilizing transposase RayT	993	0.38	0.3	0.326284	0.854601	0.880234	238	0.1	0.18	0.348739	0.332032	0.429175	135	0.76	0.84	0.407407	0.0191576	0.119375	175	0.2	0.27	0.394286	0.171122	0.471926
COG1944	J	Ribosomal protein S12 methylthiotransferase accessory factor YcaO	251	0.69	0.79	0.486056	3.18249e-07	1.70683e-06	60	0.69	0.775	0.633333	5.60817e-05	0.000300788	53	0.62	0.5125	0.358491	0.767458	0.879455	33	0.89	0.81	0.424242	0.561206	0.791427
COG1945	E	Pyruvoyl-dependent arginine decarboxylase	65	0.59	0.525	0.446154	0.131038	0.203962	1	NA	NA	NA	NA	NA	20	0.89	0.825	0.5	0.413465	0.668254	26	0.59	0.49	0.576923	0.409124	0.69618
COG1946	I	Acyl-CoA thioesterase	348	0.5	0.59	0.385057	4.35134e-09	3.02613e-08	80	0.49	0.4925	0.4625	0.00486512	0.0144038	57	0.87	0.855	0.45614	0.0286833	0.154158	34	0.76	0.805	0.617647	0.00471369	0.0591236
COG1947	I	4-diphosphocytidyl-2C-methyl-D-erythritol kinase	678	0.4	0.36	0.408555	4.0491e-12	3.95972e-11	128	0.04	0.15	0.390625	0.0100325	0.0266174	124	0.07	0.17	0.379032	0.00552549	0.0491269	126	0.47	0.45	0.388889	0.138718	0.431647
COG1948	L	ERCC4-type crossover junction endonuclease	10	0.51	0.49	0.5	0.303235	0.398378	0	NA	NA	NA	NA	NA	1	NA	NA	NA	NA	NA	4	NA	NA	NA	NA	NA
COG1949	A	Oligoribonuclease (3'-5' exoribonuclease)	323	0.59	0.535	0.408669	0.00663504	0.0159659	66	0.2	0.28	0.545455	0.00943339	0.0254172	51	0.61	0.515	0.45098	0.249894	0.525062	42	0.51	0.53	0.5	0.310788	0.617203
COG1950	S	Uncharacterized membrane protein YvlD, DUF360 family	328	0.12	0.17	0.460366	3.94004e-08	2.42414e-07	42	0.22	0.245	0.642857	8.56248e-05	0.000436336	48	0.14	0.174	0.5	0.00448219	0.0431604	71	0.46	0.365	0.338028	0.854893	0.936482
COG1951	C	Tartrate dehydratase alpha subunit/Fumarate hydratase class I, N-terminal domain	487	0.43	0.38	0.359343	0.00740385	0.0176244	110	0.91	0.836667	0.327273	0.391988	0.48588	96	0.75	0.74	0.447917	0.0266389	0.147728	67	0.84	0.75	0.447761	0.103304	0.37003
COG1952	U	Preprotein translocase subunit SecB	291	0.04	0.15	0.728522	1.43399e-50	2.19054e-48	63	0.05	0.15	0.904762	1.92375e-24	3.83308e-22	52	0.04	0.15	0.615385	1.70921e-06	6.61586e-05	42	0.02	0.15	0.619048	1.59756e-05	0.000747577
COG1953	FH	Cytosine/uracil/thiamine/allantoin permease	167	0.39	0.415	0.413174	0.0583446	0.104136	52	0.31	0.42	0.423077	0.71269	0.767586	29	0.73	0.78	0.413793	0.860422	0.930205	12	0.43	0.44	0.75	0.0556676	0.269836
COG1954	K	Glycerol-3-phosphate responsive antiterminator (mRNA-binding)	129	0.43	0.505	0.410853	0.589779	0.668557	45	0.44	0.35	0.4	0.896762	0.917484	21	0.64	0.66125	0.47619	0.472563	0.706815	11	0.6	0.505	0.636364	0.522687	0.771226
COG1956	VT	GAF domain-containing protein, putative methionine-R-sulfoxide reductase	302	0.89	0.84	0.430464	4.27551e-05	0.000157183	99	0.88	0.85	0.494949	7.72951e-05	0.000401069	42	0.89	0.773333	0.452381	0.295426	0.574819	24	0.13	0.17875	0.458333	0.183486	0.487783
COG1957	F	Inosine-uridine nucleoside N-ribohydrolase	517	0.3	0.35	0.375242	0.00153008	0.00426574	143	0.3	0.276667	0.405594	0.321881	0.419868	66	0.49	0.475	0.363636	0.881334	0.941807	53	0.23	0.25	0.490566	0.00549671	0.0657803
COG1959	K	DNA-binding transcriptional regulator, IscR family	1546	0.53	0.6	0.342173	0.000186322	0.000617358	339	0.52	0.506667	0.351032	0.307709	0.405497	272	0.5	0.43	0.393382	0.159001	0.41761	250	0.75	0.85	0.372	0.0156684	0.128898
COG1960	I	Acyl-CoA dehydrogenase related to the alkylation response protein AidB	5405	0.22	0.33	0.322664	0.00971693	0.0224432	906	0.21	0.28	0.327815	0.238973	0.332394	1050	0.16	0.18	0.321905	0.456944	0.695223	818	0.32	0.36	0.358191	0.279514	0.584319
COG1961	L	Site-specific DNA recombinase SpoIVCA/DNA invertase PinE	1287	0.58	0.665	0.351981	0.0027187	0.0071181	263	0.64	0.68	0.338403	0.0852062	0.149844	218	0.61	0.66	0.366972	0.0811748	0.286693	198	0.71	0.67	0.40404	0.0709141	0.307042
COG1962	H	Tetrahydromethanopterin S-methyltransferase, subunit H	15	0.06	0.175	0.533333	0.0553652	0.0995001	1	NA	NA	NA	NA	NA	3	NA	NA	NA	NA	NA	4	NA	NA	NA	NA	NA
COG1963	R	Acid phosphatase family membrane protein YuiD	140	0.65	0.58	0.392857	0.00271521	0.00711535	29	0.67	0.676667	0.517241	0.034947	0.0747123	24	0.84	0.779091	0.458333	0.0888077	0.303578	27	0.4	0.355	0.444444	0.363494	0.661406
COG1964	H	C-terminal domain of the GTP 3',8'-cyclase MoaA, radical SAM superfamily (molybdenum cofactor biosynthesis)	55	0.42	0.341429	0.454545	0.145539	0.221788	4	NA	NA	NA	NA	NA	13	0.41	0.475	0.615385	0.350844	0.619405	15	0.43	0.397143	0.466667	0.578428	0.799428
COG1965	P	Fe-S cluster assembly protein CyaY, frataxin homolog	135	0.09	0.15	0.740741	7.9989e-27	2.62483e-25	42	0.08	0.16	0.880952	1.35041e-15	5.78645e-14	21	0.18	0.15	0.571429	0.0363238	0.176641	16	0.06	0.17	0.5625	0.0351655	0.209045
COG1966	CE	Carbon starvation protein CstA (peptide/pyruvate transporter)	407	0.23	0.27	0.378378	0.160277	0.239066	122	0.55	0.535	0.368852	0.0634597	0.119908	73	0.76	0.8225	0.356164	0.762269	0.877446	48	0.34	0.35	0.4375	0.702492	0.866542
COG1968	I	Undecaprenyl pyrophosphate phosphatase	775	0.28	0.17	0.362581	0.0268577	0.053764	151	0.26	0.255	0.437086	0.055646	0.108594	139	0.15	0.275	0.374101	0.433391	0.680488	125	0.89	0.783333	0.336	0.954962	0.978626
COG1969	C	Ni,Fe-hydrogenase I cytochrome b subunit	108	0.71	0.752	0.407407	0.0928103	0.153816	18	0.49	0.445	0.388889	0.535815	0.619624	33	0.68	0.643333	0.484848	0.35317	0.61977	17	0.09	0.185	0.294118	0.941177	0.971521
COG1970	M	Large-conductance mechanosensitive channel	508	0.15	0.22	0.429134	6.43685e-10	4.98518e-09	112	0.13	0.2	0.580357	5.41476e-07	4.81113e-06	85	0.24	0.254	0.364706	0.210382	0.478165	63	0.14	0.221667	0.460317	0.0290643	0.188093
COG1971	P	Putative Mn2+ efflux pump MntP	261	0.1	0.16	0.413793	6.07728e-05	0.000218703	85	0.1	0.196667	0.411765	0.0407647	0.0846079	36	0.59	0.635	0.416667	0.457716	0.695646	42	0.07	0.15	0.428571	0.0846301	0.336596
COG1972	F	Nucleoside permease NupC	352	0.27	0.3	0.357955	0.0671851	0.117547	140	0.3	0.23	0.407143	0.170262	0.25652	45	0.4	0.5	0.377778	0.921988	0.959465	17	0.42	0.498333	0.411765	0.632356	0.828418
COG1974	KT	SOS-response transcriptional repressor LexA (RecA-mediated autopeptidase)	976	0.91	0.85	0.538934	5.9828e-55	1.15234e-52	222	0.88	0.845	0.540541	7.96839e-17	4.0195e-15	159	0.93	0.85	0.54717	1.48649e-10	1.09543e-08	162	0.92	0.845	0.469136	2.70156e-06	0.00020563
COG1975	O	Molybdoenzyme maturation factor PaoD (Mo cofactor insertion), XdhC/CoxF family	582	0.78	0.83	0.35567	0.0121781	0.0272883	97	0.94	0.855	0.402062	0.1287	0.208229	126	0.34	0.385	0.380952	0.481664	0.714847	87	0.88	0.78	0.37931	0.0756408	0.317709
COG1977	H	Molybdopterin synthase sulfur carrier subunit MoaD	416	0.65	0.635	0.413462	5.23537e-07	2.70943e-06	84	0.64	0.62	0.583333	1.10111e-05	7.13486e-05	82	0.64	0.5775	0.378049	0.837747	0.920027	73	0.71	0.62	0.383562	0.640681	0.833147
COG1978	R	Predicted RNase H-related nuclease YkuK, DUF458 family	70	0.05	0.155	0.6	4.5051e-08	2.74562e-07	15	0.54	0.64	0.466667	0.934292	0.945219	21	0.05	0.155	0.619048	0.000967371	0.0134799	13	0.05	0.165	0.769231	0.000708432	0.0153915
COG1979	C	Alcohol dehydrogenase YqhD, Fe-dependent ADH family	277	0.3	0.26	0.382671	0.243892	0.336062	74	0.3	0.255	0.486486	0.214258	0.306467	40	0.29	0.235	0.35	0.449697	0.69262	47	0.85	0.75	0.382979	0.857912	0.937521
COG1980	G	Archaeal fructose 1,6-bisphosphatase	37	0.63	0.62	0.486486	0.310423	0.406135	2	NA	NA	NA	NA	NA	15	0.64	0.685	0.466667	0.851238	0.925964	15	0.49	0.468889	0.6	0.205041	0.513306
COG1981	H	Protoporphyrinogen oxidase HemJ (unrelated to HemG or HemY)	285	0.02	0.15	0.607018	2.05119e-26	6.53725e-25	39	0.01	0.15	0.589744	0.00025791	0.00114324	54	0.02	0.15	0.62963	1.00966e-06	4.25166e-05	47	0.05	0.15	0.680851	6.48245e-07	8.15895e-05
COG1982	E	Arginine/lysine/ornithine decarboxylase	487	0.05	0.15	0.400411	7.3034e-07	3.68917e-06	158	0.37	0.32	0.424051	3.90273e-07	3.59177e-06	69	0.05	0.15	0.449275	0.000611155	0.00948157	67	0.06	0.166667	0.38806	0.622971	0.822839
COG1983	KT	Phage shock protein PspC (stress-responsive transcriptional regulator)	326	0.91	0.81	0.322086	0.43568	0.529365	93	0.87	0.81	0.494624	0.000845407	0.00315488	52	0.53	0.595	0.442308	0.0936542	0.312072	22	0.49	0.53	0.409091	0.584836	0.803406
COG1984	E	5-oxoprolinase subunit C/Allophanate hydrolase subunit 2	455	0.55	0.5	0.323077	0.0759026	0.129971	106	0.62	0.695	0.386792	0.221926	0.315187	73	0.21	0.276667	0.383562	0.589824	0.781268	44	0.53	0.545833	0.363636	0.888031	0.953509
COG1985	H	Pyrimidine reductase, riboflavin biosynthesis	877	0.72	0.63	0.367161	7.56343e-12	7.23672e-11	143	0.47	0.435	0.426573	0.00689067	0.0194196	168	0.75	0.83	0.410714	0.021691	0.12947	157	0.71	0.7	0.394904	0.00248238	0.037134
COG1986	FV	Non-canonical (house-cleaning) NTP pyrophosphatase, all-alpha NTP-PPase family	88	0.3	0.285	0.625	1.08582e-06	5.28594e-06	40	0.3	0.34	0.75	9.29675e-06	6.12356e-05	4	NA	NA	NA	NA	NA	2	NA	NA	NA	NA	NA
COG1987	N	Flagellar biosynthesis protein FliQ	438	0.76	0.733333	0.436073	1.59339e-07	8.90129e-07	97	0.81	0.745	0.608247	1.17283e-06	9.57728e-06	81	0.92	0.83	0.382716	0.254397	0.530103	69	0.72	0.71	0.376812	0.788079	0.90185
COG1988	R	Membrane-bound metal-dependent hydrolase YbcI, DUF457 family	141	0.85	0.82	0.425532	0.00197625	0.005338	66	0.87	0.82	0.484848	0.0028119	0.00899311	4	NA	NA	NA	NA	NA	3	NA	NA	NA	NA	NA
COG1989	NU	Prepilin signal peptidase PulO (type II secretory pathway) or related peptidase	488	0.23	0.32	0.405738	0.0222256	0.0459876	105	0.19	0.32	0.447619	0.0244309	0.0561785	88	0.4	0.325	0.443182	0.215323	0.483939	91	0.34	0.303333	0.373626	0.89029	0.953509
COG1990	J	Peptidyl-tRNA hydrolase	3	NA	NA	NA	NA	NA	1	NA	NA	NA	NA	NA	1	NA	NA	NA	NA	NA	0	NA	NA	NA	NA	NA
COG1992	R	Predicted transcriptional regulator fused phosphomethylpyrimidine kinase (thiamin biosynthesis)	11	0.13	0.18	0.363636	0.889919	0.909631	2	NA	NA	NA	NA	NA	5	NA	NA	NA	NA	NA	3	NA	NA	NA	NA	NA
COG1993	T	PII-like signaling protein	149	0.72	0.64	0.395973	0.374646	0.471411	13	0.58	0.54	0.615385	0.522126	0.608562	49	0.36	0.286667	0.428571	0.264106	0.542656	34	0.74	0.816667	0.441176	0.516401	0.767452
COG1994	O	Zn-dependent protease (includes sporulation protein SpoIVFB)	429	0.93	0.85	0.445221	1.72391e-14	2.16343e-13	49	0.95	0.85	0.326531	0.227792	0.320874	98	0.92	0.82	0.510204	7.03746e-07	3.09972e-05	114	0.93	0.85	0.473684	2.01863e-05	0.000877145
COG1995	H	4-hydroxy-L-threonine phosphate dehydrogenase PdxA	554	0.36	0.295	0.388087	0.00134053	0.00378975	95	0.32	0.3	0.547368	0.00286205	0.00912422	108	0.38	0.51	0.37037	0.422113	0.674536	95	0.58	0.6325	0.389474	0.639184	0.833147
COG1999	O	Cytochrome oxidase Cu insertion factor, SCO1/SenC/PrrC family	631	0.08	0.15	0.393027	6.55593e-06	2.79526e-05	100	0.09	0.155	0.35	0.0615004	0.117151	118	0.06	0.16	0.40678	0.00886911	0.0677715	83	0.09	0.19	0.373494	0.168268	0.467721
COG2000	R	Uncharacterized Fe-S cluster-containing protein	8	0.73	0.67	0.625	0.380572	0.477196	1	NA	NA	NA	NA	NA	5	NA	NA	NA	NA	NA	1	NA	NA	NA	NA	NA
COG2001	J	MraZ, DNA-binding transcriptional regulator and inhibitor of RsmH methyltransferase activity	598	0.36	0.43	0.429766	2.27622e-15	3.16102e-14	113	0.35	0.44	0.469027	0.00152686	0.00533262	101	0.38	0.48	0.475248	0.000417296	0.00707556	98	0.44	0.52	0.489796	0.00499239	0.0613542
COG2002	KV	Bifunctional DNA-binding transcriptional regulator of stationary/sporulation/toxin gene expression and antitoxin component of the YhaV-PrlF toxin-antitoxin module	94	0.04	0.15	0.840426	1.4511e-31	6.24116e-30	41	0.04	0.15	0.804878	1.97768e-13	6.45987e-12	15	0.05	0.15	0.933333	6.63937e-08	3.43812e-06	9	0.04	0.15	0.777778	0.000797409	0.0168239
COG2003	L	DNA repair protein RadC, contains a helix-hairpin-helix DNA-binding motif	792	0.08	0.16	0.366162	0.000110254	0.00038188	177	0.06	0.15	0.372881	0.0177402	0.0432563	142	0.1	0.16	0.338028	0.454918	0.695223	126	0.11	0.163333	0.396825	0.109568	0.384071
COG2005	K	DNA-binding transcriptional regulator ModE (molybdenum-dependent)	340	0.6	0.57	0.429412	0.0557133	0.100085	68	0.61	0.54	0.558824	0.0357903	0.0763106	71	0.69	0.735	0.422535	0.621506	0.802583	63	0.57	0.62	0.444444	0.660582	0.845119
COG2006	S	Uncharacterized conserved protein, DUF362 family	209	0.93	0.85	0.354067	0.0653626	0.114721	21	0.29	0.42	0.428571	0.891917	0.913934	42	0.68	0.78	0.404762	0.127838	0.366398	78	0.91	0.83	0.435897	0.0044607	0.0569382
COG2008	E	Threonine aldolase	476	0.7	0.706667	0.352941	0.226233	0.317456	100	0.71	0.79	0.44	0.0363864	0.0772919	83	0.71	0.62	0.421687	0.541294	0.751126	51	0.42	0.475	0.392157	0.720353	0.873807
COG2009	C	Succinate dehydrogenase/fumarate reductase, cytochrome b subunit	210	0.58	0.68	0.409524	0.000543436	0.00164666	48	0.57	0.63	0.5625	0.00219716	0.00726612	37	0.28	0.385	0.351351	0.39913	0.658685	24	0.53	0.39	0.458333	0.491242	0.752426
COG2010	C	Cytochrome c, mono- and diheme variants	435	0.42	0.435	0.326437	0.960269	0.965061	88	0.58	0.55	0.386364	0.828911	0.861333	83	0.44	0.355	0.373494	0.882526	0.942016	49	0.43	0.555	0.510204	0.24318	0.552338
COG2011	E	ABC-type methionine transport system, permease component	531	0.41	0.32	0.404896	0.00198953	0.00536232	178	0.39	0.33	0.460674	0.00483652	0.0143404	71	0.77	0.75	0.394366	0.537749	0.75042	35	0.14	0.2	0.428571	0.421833	0.704359
COG2013	C	AIM24 protein, required for mitochondrial respiration	280	0.19	0.15	0.414286	0.00056304	0.00169563	57	0.22	0.24	0.438596	0.426771	0.518659	48	0.06	0.15	0.458333	0.00619959	0.0531472	45	0.25	0.15	0.444444	0.206831	0.515188
COG2014	S	Uncharacterized conserved protein, contains DUF4213 and DUF364 domains	81	0.27	0.31	0.345679	0.503417	0.592019	6	0.63	0.76	0.5	0.558119	0.638011	27	0.88	0.76	0.444444	0.617023	0.800259	23	0.69	0.59	0.521739	0.734154	0.876165
COG2015	Q	Alkyl sulfatase BDS1 and related hydrolases, metallo-beta-lactamase superfamily	114	0.49	0.41	0.403509	0.297322	0.392122	22	0.85	0.75	0.545455	0.0752231	0.136133	28	0.52	0.48	0.5	0.0149877	0.101651	12	0.15	0.2	0.583333	0.180851	0.483239
COG2017	G	Galactose mutarotase or related enzyme	671	0.42	0.52	0.377049	0.121728	0.192247	181	0.6	0.535	0.436464	0.0662059	0.123864	105	0.4	0.505	0.390476	0.0858441	0.297159	61	0.4	0.414	0.491803	0.28395	0.589787
COG2018	T	Predicted regulator of Ras-like GTPase activity, Roadblock/LC7/MglB family	191	0.27	0.332	0.418848	6.20586e-05	0.000223149	10	0.47	0.485294	0.7	0.284047	0.381248	33	0.24	0.16	0.454545	0.438018	0.683567	12	0.25	0.245294	0.416667	0.955848	0.978913
COG2019	F	Archaeal adenylate kinase	5	NA	NA	NA	NA	NA	3	NA	NA	NA	NA	NA	0	NA	NA	NA	NA	NA	1	NA	NA	NA	NA	NA
COG2020	O	Protein-S-isoprenylcysteine O-methyltransferase Ste14	379	0.92	0.84	0.356201	0.0802602	0.135884	60	0.8	0.83	0.4	0.524501	0.610794	80	0.17	0.255	0.35	0.820913	0.910753	73	0.86	0.855	0.438356	0.04601	0.244449
COG2021	E	Homoserine O-acetyltransferase	471	0.12	0.21	0.392781	6.90632e-07	3.50057e-06	78	0.41	0.325	0.423077	0.0319997	0.0696444	93	0.19	0.285	0.397849	0.350966	0.619405	65	0.09	0.15	0.446154	0.00718765	0.0773891
COG2022	H	Thiazole synthase ThiGH, ThiG subunit (thiamin biosynthesis)	527	0.12	0.17	0.43833	2.68404e-08	1.70105e-07	104	0.12	0.17	0.538462	5.4898e-05	0.000296033	98	0.12	0.175	0.377551	0.342429	0.614897	84	0.24	0.15	0.392857	0.288435	0.595467
COG2025	C	Electron transfer flavoprotein, alpha subunit FixB	786	0.55	0.47	0.362595	0.00147712	0.00413892	147	0.49	0.553333	0.387755	0.140896	0.222628	144	0.53	0.44	0.375	0.63272	0.807751	142	0.77	0.82	0.387324	0.182529	0.485945
COG2026	V	mRNA-degrading endonuclease RelE, toxin component of the RelBE toxin-antitoxin system	248	0.3	0.2025	0.354839	0.547005	0.63023	33	0.95	0.84	0.393939	0.219249	0.312039	38	0.13	0.203333	0.394737	0.671726	0.829076	66	0.83	0.76	0.393939	0.396288	0.686118
COG2027	M	D-alanyl-D-alanine carboxypeptidase	468	0.25	0.21	0.519231	4.83832e-19	8.9681e-18	79	0.24	0.285	0.56962	0.000481285	0.00196508	72	0.27	0.21	0.555556	0.000125953	0.00269858	85	0.21	0.195	0.435294	0.0348094	0.207945
COG2029	S	Uncharacterized conserved protein, DUF366 domain	11	0.9	0.835	0.818182	0.0021107	0.00565661	2	NA	NA	NA	NA	NA	4	NA	NA	NA	NA	NA	3	NA	NA	NA	NA	NA
COG2030	I	Acyl-CoA dehydratase PaaZ	1119	0.24	0.36	0.365505	0.0015851	0.00441079	197	0.51	0.46	0.416244	0.201505	0.291469	234	0.25	0.37	0.34188	0.767929	0.87969	160	0.4	0.365	0.45625	0.000549492	0.012694
COG2031	I	Short chain fatty acids transporter	114	0.26	0.28	0.421053	0.0358726	0.0688082	34	0.75	0.785	0.382353	0.641013	0.707992	20	0.49	0.522857	0.45	0.660968	0.823416	4	NA	NA	NA	NA	NA
COG2032	P	Cu/Zn superoxide dismutase	232	0.92	0.85	0.349138	0.0238318	0.0486969	70	0.92	0.85	0.4	0.0310311	0.0679072	40	0.75	0.63	0.425	0.499761	0.729	26	0.53	0.555	0.5	0.168711	0.468287
COG2033	C	Desulfoferrodoxin, superoxide reductase-like (SORL) domain	131	0.49	0.455	0.389313	0.773362	0.81688	19	0.52	0.555	0.473684	0.947898	0.956782	31	0.94	0.855	0.322581	0.648583	0.816196	40	0.48	0.563333	0.45	0.290732	0.59751
COG2035	S	Uncharacterized membrane protein, DUF368 family	191	0.58	0.5	0.408377	0.161685	0.2406	40	0.13	0.18	0.375	0.760827	0.805284	30	0.53	0.514286	0.533333	0.0539057	0.221876	21	0.26	0.37	0.52381	0.62105	0.821978
COG2037	C	Formylmethanofuran:tetrahydromethanopterin formyltransferase	33	0.64	0.743333	0.484848	0.138277	0.212771	2	NA	NA	NA	NA	NA	12	0.77	0.730714	0.5	0.279107	0.557922	9	0.86	0.82	0.444444	0.441913	0.718057
COG2038	H	NaMN:DMB phosphoribosyltransferase	444	0.49	0.6	0.364865	0.00454468	0.0113297	75	0.76	0.8	0.453333	0.00715737	0.0200719	83	0.55	0.526667	0.39759	0.339039	0.611963	89	0.62	0.735	0.393258	0.764295	0.892372
COG2039	O	Pyrrolidone-carboxylate peptidase (N-terminal pyroglutamyl peptidase)	191	0.57	0.605	0.371728	0.807788	0.844783	54	0.23	0.242857	0.333333	0.994575	0.994984	30	0.2	0.15	0.366667	0.708834	0.844344	17	0.91	0.83	0.352941	0.98631	0.994209
COG2040	E	Homocysteine/selenocysteine methylase (S-methylmethionine-dependent)	160	0.42	0.51	0.3625	0.413692	0.510062	39	0.45	0.56	0.538462	0.156231	0.240937	24	0.36	0.376667	0.416667	0.664526	0.824366	14	0.07	0.15	0.5	0.235637	0.542976
COG2041	C	Molybdopterin-dependent catalytic subunit of periplasmic DMSO/TMAO and protein-methionine-sulfoxide reductases	762	0.35	0.22	0.374016	0.00499983	0.0123601	108	0.19	0.225	0.435185	0.160532	0.245574	161	0.35	0.4	0.360248	0.358988	0.624441	111	0.34	0.22	0.378378	0.657667	0.842571
COG2042	J	Ribosome biogenesis protein Tsr3 (rRNA maturation)	1	NA	NA	NA	NA	NA	0	NA	NA	NA	NA	NA	0	NA	NA	NA	NA	NA	0	NA	NA	NA	NA	NA
COG2043	S	Uncharacterized conserved protein, DUF169 family	66	0.27	0.33	0.378788	0.871408	0.894217	7	0.77	0.785	0.714286	0.239287	0.33262	10	0.05	0.15	0.4	0.655051	0.820045	27	0.27	0.288333	0.481481	0.711867	0.870249
COG2044	R	Predicted peroxiredoxin, DsrE/DsrF-like family	74	0.49	0.365	0.378378	0.156426	0.234269	6	0.28	0.345385	0.666667	0.243366	0.337443	18	0.48	0.6	0.388889	0.140035	0.387169	17	0.06	0.1675	0.411765	0.121644	0.40576
COG2045	H	Phosphosulfolactate phosphohydrolase or related enzyme	179	0.55	0.5	0.351955	0.596781	0.672879	23	0.54	0.44	0.434783	0.373443	0.469043	35	0.26	0.155	0.457143	0.114797	0.34638	40	0.6	0.505	0.5	0.0148979	0.124988
COG2046	P	ATP sulfurylase (sulfate adenylyltransferase)	205	0.56	0.5	0.365854	0.252537	0.345824	30	0.27	0.38	0.5	0.0983026	0.168055	32	0.41	0.485	0.4375	0.731058	0.857225	62	0.94	0.84	0.370968	0.310826	0.617203
COG2047	R	Proteasome assembly chaperone (PAC2) family protein	12	0.61	0.72	0.5	0.0974728	0.160284	0	NA	NA	NA	NA	NA	1	NA	NA	NA	NA	NA	7	0.98	0.855	0.571429	0.0817084	0.332735
COG2048	C	Heterodisulfide reductase, subunit B	201	0.51	0.585	0.348259	0.287266	0.380672	10	0.78	0.665	0.6	0.399069	0.492197	51	0.51	0.455	0.431373	0.309325	0.589102	73	0.9	0.855	0.315068	0.488547	0.750188
COG2049	E	5-oxoprolinase subunit B/Allophanate hydrolase subunit 1	469	0.55	0.5	0.326226	0.12767	0.199993	107	0.61	0.695	0.383178	0.185886	0.273644	73	0.2	0.276667	0.369863	0.593805	0.784641	51	0.54	0.63	0.372549	0.925982	0.965666
COG2050	Q	Acyl-CoA thioesterase PaaI, contains HGG motif	1291	0.9	0.85	0.374129	1.22415e-06	5.8867e-06	270	0.89	0.83	0.385185	0.000532617	0.00214826	229	0.88	0.85	0.384279	0.0257791	0.144751	162	0.72	0.825	0.37037	0.293592	0.59986
COG2052	M	Regulator of extracellular matrix RemA, YlzA/DUF370 family	164	0.84	0.77	0.560976	3.17354e-14	3.84119e-13	28	0.62	0.696667	0.607143	0.000149163	0.000708421	30	0.86	0.81	0.633333	0.00113303	0.0152343	49	0.79	0.76	0.55102	0.000246554	0.00666609
COG2054	H	5-(aminomethyl)-3-furanmethanol-phosphate kinase MfnE (methanofuran biosynthesis)	30	0.88	0.776667	0.566667	0.000729887	0.00215704	1	NA	NA	NA	NA	NA	10	0.9	0.79	0.8	0.00236962	0.026707	8	0.89	0.82	0.625	0.145282	0.439701
COG2055	C	Malate/lactate/ureidoglycolate dehydrogenase, LDH2 family	316	0.09	0.21	0.322785	0.703614	0.760246	80	0.56	0.63	0.3375	0.90013	0.919277	38	0.65	0.76	0.421053	0.639844	0.813049	31	0.38	0.4275	0.354839	0.376923	0.671801
COG2056	E	Predicted histidine transporter YuiF, NhaC family	98	0.47	0.55	0.397959	0.65007	0.716571	43	0.47	0.565	0.44186	0.184582	0.27253	9	0.02	0.15	0.333333	0.824043	0.91118	6	0.49	0.497826	0.5	0.581498	0.800629
COG2057	I	Acyl-CoA:acetate/3-ketoacid CoA transferase, beta subunit	525	0.7	0.82	0.339048	0.158444	0.236571	112	0.91	0.8	0.339286	0.591254	0.665202	86	0.95	0.82	0.348837	0.158491	0.416588	78	0.28	0.36	0.461538	0.53206	0.776186
COG2059	P	Chromate transport protein ChrA	676	0.34	0.38	0.343195	0.465746	0.556583	125	0.4	0.325	0.408	0.230237	0.322947	120	0.23	0.22	0.391667	0.397949	0.658153	120	0.81	0.79	0.375	0.0364553	0.21427
COG2060	P	K+-transporting ATPase, KdpA subunit	265	0.57	0.44	0.373585	0.106424	0.171939	64	0.57	0.5	0.546875	0.0876829	0.153725	47	0.52	0.425	0.425532	0.881494	0.941807	43	0.15	0.17	0.44186	0.116664	0.396855
COG2062	T	Phosphohistidine phosphatase SixA	534	0.65	0.59	0.417603	2.45656e-10	1.98225e-09	81	0.59	0.605	0.530864	0.000251778	0.00112105	101	0.49	0.62	0.386139	0.0548215	0.223496	85	0.51	0.57	0.376471	0.129099	0.419171
COG2063	N	Flagellar basal body L-ring protein FlgH	332	0.7	0.735	0.433735	0.000918703	0.00267413	72	0.81	0.79	0.5	0.0012802	0.00459191	62	0.5	0.56	0.467742	0.0831225	0.291023	51	0.69	0.725	0.392157	0.923878	0.965108
COG2064	W	Flp pilus assembly protein TadC	195	0.65	0.66	0.405128	0.00716558	0.0171032	24	0.68	0.54	0.458333	0.799463	0.836623	37	0.67	0.635385	0.378378	0.165625	0.424531	36	0.95	0.855	0.416667	0.133179	0.424292
COG2065	F	Pyrimidine operon attenuation protein PyrR/uracil phosphoribosyltransferase	500	0.89	0.85	0.442	4.37437e-11	3.87569e-10	85	0.74	0.78	0.482353	3.51479e-05	0.000198727	85	0.89	0.79	0.4	0.0197315	0.121757	93	0.77	0.845	0.483871	0.00142971	0.0257066
COG2066	E	Glutaminase	292	0.93	0.85	0.34589	0.264701	0.35871	92	0.47	0.46	0.336957	0.367929	0.463547	35	0.92	0.85	0.4	0.0259814	0.145557	35	0.63	0.72	0.628571	0.0381011	0.220127
COG2067	I	Long-chain fatty acid transport protein	415	0.62	0.65	0.378313	0.073882	0.127106	84	0.63	0.71	0.535714	7.42059e-05	0.000388072	88	0.14	0.19	0.409091	0.240059	0.513752	74	0.69	0.675	0.391892	0.763212	0.892372
COG2068	H	CTP:molybdopterin cytidylyltransferase MocA	376	0.75	0.85	0.37234	0.0122559	0.0274349	65	0.42	0.36	0.4	0.310915	0.409044	73	0.34	0.235	0.369863	0.504566	0.731413	66	0.71	0.593333	0.424242	0.141694	0.434688
COG2069	C	CO dehydrogenase/acetyl-CoA synthase delta subunit (corrinoid Fe-S protein)	41	0.9	0.81	0.536585	0.0115648	0.026097	3	NA	NA	NA	NA	NA	8	0.94	0.81	0.75	0.0279948	0.151734	20	0.68	0.8	0.55	0.175072	0.47652
COG2070	R	NAD(P)H-dependent flavin oxidoreductase YrpB, nitropropane dioxygenase family	1008	0.89	0.83	0.328373	0.0460077	0.0849934	191	0.9	0.83	0.34555	0.180335	0.267549	202	0.71	0.835	0.366337	0.228666	0.499448	153	0.36	0.426667	0.411765	0.125445	0.413991
COG2071	E	Gamma-glutamyl-gamma-aminobutyrate hydrolase PuuD (putrescine degradation), contains GATase1-like domain	449	0.35	0.24	0.340757	0.358114	0.45496	92	0.74	0.84	0.358696	0.74504	0.792786	83	0.37	0.46	0.433735	0.0525783	0.219716	73	0.13	0.225	0.410959	0.534944	0.778526
COG2072	P	Predicted flavoprotein CzcO associated with the cation diffusion facilitator CzcD	836	0.41	0.32	0.318182	0.35124	0.448284	110	0.71	0.74	0.390909	0.149461	0.232796	169	0.39	0.345	0.331361	0.462488	0.69939	109	0.16	0.165	0.412844	0.123019	0.408943
COG2073	H	Cobalamin biosynthesis protein CbiG	216	0.78	0.85	0.388889	0.0274544	0.0547852	41	0.81	0.845	0.536585	0.0116332	0.0301027	41	0.3	0.275	0.439024	0.197323	0.464391	49	0.08	0.15	0.428571	0.0840848	0.336596
COG2074	GI	2-phosphoglycerate kinase/Mevalonate-3-phosphate 5-kinase	12	0.67	0.635	0.5	0.787417	0.827778	1	NA	NA	NA	NA	NA	5	NA	NA	NA	NA	NA	0	NA	NA	NA	NA	NA
COG2076	V	Multidrug transporter EmrE and related cation transporters	856	0.91	0.85	0.352804	3.4433e-06	1.54079e-05	258	0.91	0.855	0.406977	1.85939e-06	1.43599e-05	127	0.88	0.755	0.314961	0.947066	0.972657	75	0.54	0.555	0.466667	0.0175847	0.137734
COG2077	O	Peroxiredoxin	337	0.91	0.84	0.388724	0.0019912	0.00536232	81	0.92	0.82	0.493827	0.000141358	0.000681151	63	0.66	0.673333	0.365079	0.650682	0.816977	42	0.1	0.155	0.404762	0.579843	0.799602
COG2078	R	Predicted RNA modification protein, AMMECR1 domain	176	0.17	0.26	0.375	0.673029	0.735814	15	0.58	0.66	0.6	0.228886	0.321697	51	0.16	0.23	0.45098	0.214512	0.482682	53	0.41	0.31	0.396226	0.81778	0.916598
COG2079	G	2-methylcitrate dehydratase PrpD	361	0.8	0.72	0.368421	0.0734126	0.126396	68	0.85	0.85	0.426471	0.111078	0.184975	58	0.67	0.675	0.465517	0.41068	0.667115	61	0.43	0.5	0.42623	0.525729	0.772197
COG2080	C	Aldehyde, CO, or xanthine dehydrogenase, Fe-S subunit, CoxS/CutS family	992	0.76	0.775	0.339718	0.0177861	0.0379723	161	0.4	0.34	0.409938	0.189318	0.277774	208	0.8	0.74	0.336538	0.433651	0.680488	200	0.72	0.615	0.375	0.255559	0.568082
COG2081	R	Predicted flavoprotein YhiN	631	0.65	0.67	0.332805	0.0362631	0.0693633	137	0.1	0.17	0.364964	0.0272189	0.0612968	97	0.93	0.826	0.329897	0.302506	0.581377	99	0.94	0.85	0.363636	0.177777	0.479115
COG2082	H	Precorrin-8X methylmutase CbiC/CobH	321	0.78	0.85	0.364486	0.0818138	0.138176	48	0.95	0.855	0.479167	0.0446937	0.091102	58	0.77	0.65	0.37931	0.311145	0.589667	73	0.08	0.15	0.342466	0.799644	0.907838
COG2084	I	3-hydroxyisobutyrate dehydrogenase or related beta-hydroxyacid dehydrogenase	1198	0.47	0.37	0.31803	0.184358	0.267949	244	0.27	0.385	0.336066	0.503619	0.591489	212	0.42	0.4825	0.372642	0.29566	0.574819	162	0.21	0.176667	0.382716	0.049671	0.254634
COG2085	R	Predicted dinucleotide-binding enzyme	279	0.79	0.825	0.340502	0.260418	0.354207	31	0.79	0.835	0.451613	0.462479	0.552287	46	0.53	0.456667	0.391304	0.275266	0.554777	25	0.94	0.838	0.56	0.0209657	0.153356
COG2086	C	Electron transfer flavoprotein, alpha and beta subunits	772	0.55	0.42	0.361399	0.000960468	0.0027846	147	0.35	0.49	0.394558	0.0979915	0.167595	143	0.52	0.44	0.356643	0.661643	0.823416	138	0.77	0.74	0.376812	0.272861	0.5787
COG2087	H	Adenosyl cobinamide kinase/adenosyl cobinamide phosphate guanylyltransferase	413	0.81	0.795	0.35109	0.00311668	0.00805536	80	0.79	0.76	0.475	0.0093622	0.0252767	77	0.81	0.71	0.363636	0.554036	0.758237	77	0.85	0.795	0.402597	0.659567	0.844413
COG2088	D	DNA-binding protein SpoVG, cell septation regulator	160	0.05	0.16	0.68125	8.03809e-25	2.34268e-23	42	0.05	0.15	0.857143	8.03224e-19	5.51871e-17	37	0.05	0.155	0.594595	0.000935612	0.0131328	27	0.08	0.18	0.518519	0.169947	0.470643
COG2089	M	Sialic acid synthase SpsE, contains C-terminal SAF domain	287	0.65	0.56	0.41115	8.50157e-05	0.000300095	46	0.3	0.215	0.521739	0.0227122	0.0527129	59	0.51	0.555	0.491525	0.135927	0.381033	47	0.4	0.49	0.489362	0.381312	0.674543
COG2090	S	Uncharacterized conserved protein, DUF371 domain	2	NA	NA	NA	NA	NA	1	NA	NA	NA	NA	NA	0	NA	NA	NA	NA	NA	0	NA	NA	NA	NA	NA
COG2091	H	Phosphopantetheinyl transferase	406	0.05	0.15	0.342365	0.0176691	0.0377588	82	0.04	0.15	0.5	7.4595e-05	0.000389595	67	0.57	0.485	0.447761	0.264566	0.54331	66	0.54	0.5	0.378788	0.843871	0.929149
COG2094	L	3-methyladenine DNA glycosylase Mpg	272	0.87	0.84	0.382353	0.0309215	0.0606923	48	0.92	0.845	0.354167	0.862809	0.889367	44	0.29	0.395	0.5	0.29886	0.577942	53	0.86	0.77	0.415094	0.309324	0.617203
COG2095	E	Small neutral amino acid transporter SnatA, MarC family	587	0.93	0.85	0.357751	0.000302883	0.000969487	122	0.91	0.855	0.47541	1.19302e-06	9.70241e-06	103	0.25	0.15	0.368932	0.667346	0.826526	77	0.55	0.535	0.337662	0.987988	0.994456
COG2096	H	Cob(II)alamin adenosyltransferase	425	0.5	0.43	0.416471	0.000918742	0.00267413	83	0.42	0.43625	0.433735	0.2085	0.299737	79	0.47	0.36	0.392405	0.220134	0.488767	53	0.29	0.425	0.358491	0.956722	0.979534
COG2099	H	Precorrin-6x reductase	243	0.91	0.85	0.403292	0.00283249	0.00738983	48	0.95	0.85	0.479167	0.0537142	0.1056	50	0.77	0.845	0.4	0.439538	0.683567	41	0.88	0.855	0.365854	0.837679	0.926094
COG2100	R	Uncharacterized Fe-S cluster-containing enzyme, radical SAM superfamily	1	NA	NA	NA	NA	NA	0	NA	NA	NA	NA	NA	0	NA	NA	NA	NA	NA	1	NA	NA	NA	NA	NA
COG2102	J	Diphthamide synthase (EF-2-diphthine--ammonia ligase)	79	0.81	0.818	0.367089	0.275659	0.369491	17	0.75	0.642	0.470588	0.382351	0.476593	8	0.77	0.78	0.5	0.327106	0.603792	13	0.83	0.825	0.461538	0.30479	0.614292
COG2103	M	N-acetylmuramic acid 6-phosphate (MurNAc-6-P) etherase	335	0.11	0.23	0.379104	0.000386911	0.00120029	84	0.1	0.175	0.452381	0.00295482	0.00937496	49	0.39	0.38	0.469388	0.0116282	0.0838415	42	0.55	0.47	0.428571	0.697517	0.863907
COG2104	H	Sulfur carrier protein ThiS (thiamine biosynthesis)	438	0.13	0.17	0.438356	7.00038e-08	4.16397e-07	93	0.13	0.17	0.548387	7.1823e-05	0.000376598	81	0.12	0.17	0.358025	0.246297	0.520292	72	0.7	0.75	0.402778	0.914684	0.960625
COG2105	E	Predicted gamma-glutamylamine cyclotransferase YtfP, GGCT/AIG2-like family	191	0.21	0.28	0.387435	0.258426	0.352363	50	0.2	0.25	0.46	0.120784	0.197831	29	0.91	0.83	0.37931	0.536232	0.749395	25	0.92	0.83	0.48	0.432575	0.712821
COG2107	H	1,4-dihydroxy-6-naphtoate synthase (menaquinone biosynthesis, futalosine pathway)	97	0.09	0.18	0.525773	7.45595e-05	0.000265513	8	0.64	0.53	0.5	0.797152	0.835301	21	0.28	0.19	0.619048	0.052497	0.219616	26	0.67	0.65	0.423077	0.891376	0.953809
COG2108	S	Uncharacterized radical SAM domain-containing protein	21	0.22	0.275	0.428571	0.544159	0.627767	5	NA	NA	NA	NA	NA	4	NA	NA	NA	NA	NA	6	0.56	0.565	0.5	0.211329	0.516368
COG2109	H	ATP:corrinoid adenosyltransferase	485	0.85	0.85	0.402062	1.57185e-05	6.27322e-05	80	0.94	0.85	0.525	1.3223e-05	8.39071e-05	96	0.76	0.82	0.395833	0.726239	0.854511	123	0.86	0.78	0.349593	0.72429	0.875384
COG2110	J	O-acetyl-ADP-ribose deacetylase (regulator of RNase III), contains Macro domain	460	0.09	0.21	0.345652	0.0101123	0.0232112	75	0.16	0.15	0.386667	0.17861	0.26578	90	0.39	0.395	0.433333	0.0140829	0.0975871	87	0.91	0.84	0.413793	0.0757536	0.317817
COG2111	P	Multisubunit Na+/H+ antiporter, MnhB subunit	213	0.25	0.33	0.356808	0.50297	0.591808	52	0.46	0.366667	0.5	0.068883	0.127496	38	0.49	0.58	0.421053	0.897461	0.949683	24	0.77	0.71375	0.458333	0.763608	0.892372
COG2112	T	Predicted Ser/Thr protein kinase	12	0.35	0.385	0.583333	0.282031	0.376049	0	NA	NA	NA	NA	NA	7	0.79	0.76	0.571429	0.498742	0.728682	1	NA	NA	NA	NA	NA
COG2113	E	ABC-type proline/glycine betaine transport system, periplasmic component	459	0.44	0.45	0.413943	0.0403089	0.0761161	113	0.48	0.55	0.486726	0.00989099	0.026418	81	0.48	0.44	0.444444	0.37662	0.642282	51	0.36	0.39	0.411765	0.783066	0.900567
COG2114	T	Adenylate cyclase, class 3	1265	0.18	0.215	0.328854	0.286719	0.380402	115	0.81	0.82	0.365217	0.677355	0.738512	297	0.24	0.18	0.343434	0.324059	0.600541	237	0.15	0.17	0.35865	0.43012	0.711668
COG2115	G	Xylose isomerase	235	0.09	0.195	0.429787	0.000385236	0.00119677	55	0.08	0.185	0.527273	0.00245735	0.00799392	33	0.08	0.15	0.454545	0.0793308	0.282627	20	0.32	0.23	0.55	0.518103	0.768418
COG2116	P	Formate/nitrite transporter FocA, FNT family	411	0.66	0.66	0.381995	0.122385	0.193046	132	0.66	0.656	0.477273	0.00333033	0.0103683	49	0.25	0.25	0.510204	0.0831072	0.291023	54	0.13	0.20875	0.351852	0.148793	0.445287
COG2119	R	Putative Ca2+/H+ antiporter, TMEM165/GDT1 family	258	0.06	0.15	0.368217	0.000419873	0.0012899	22	0.38	0.405	0.545455	0.679047	0.739951	54	0.06	0.16	0.388889	0.196916	0.464391	65	0.95	0.84	0.369231	0.278496	0.583896
COG2120	G	N-acetylglucosaminyl deacetylase, LmbE family	821	0.51	0.49	0.367844	0.0132566	0.0292756	124	0.51	0.59	0.41129	0.036304	0.0771581	148	0.83	0.76	0.405405	0.168582	0.428954	108	0.36	0.49	0.37963	0.45746	0.731375
COG2121	S	Uncharacterized conserved protein, lysophospholipid acyltransferase (LPLAT) superfamily	135	0.18	0.28	0.42963	0.0577307	0.103165	15	0.37	0.27	0.6	0.240077	0.33358	25	0.18	0.268	0.4	0.812926	0.908028	39	0.45	0.325	0.435897	0.605297	0.812462
COG2122	S	Uncharacterized conserved protein, UPF0280 family, ApbE superfamily	63	0.37	0.5	0.349206	0.907093	0.9242	6	0.14	0.15	0.5	0.444964	0.535543	17	0.6	0.609091	0.529412	0.661933	0.823416	29	0.34	0.3475	0.310345	0.324264	0.631234
COG2124	QV	Cytochrome P450	1632	0.91	0.84	0.370098	1.92514e-07	1.06472e-06	150	0.51	0.575	0.373333	0.25674	0.352068	371	0.92	0.84	0.318059	0.766923	0.879202	196	0.81	0.82	0.397959	0.0187756	0.144809
COG2127	O	ATP-dependent Clp protease adapter protein ClpS	482	0.72	0.78	0.456432	1.22478e-18	2.21461e-17	74	0.69	0.79	0.621622	3.46799e-11	7.47025e-10	90	0.8	0.73	0.466667	0.00450201	0.0431604	90	0.86	0.855	0.422222	0.00684674	0.0766583
COG2128	P	Alkylhydroperoxidase family enzyme, contains CxxC motif	741	0.89	0.85	0.340081	0.120749	0.19111	148	0.9	0.85	0.378378	0.155657	0.240237	144	0.14	0.215	0.354167	0.872074	0.936025	84	0.75	0.82	0.357143	0.437673	0.715991
COG2129	R	Predicted phosphoesterase, related to the Icc protein	115	0.35	0.35	0.46087	0.286892	0.380519	7	0.23	0.23	0.714286	0.159163	0.243855	29	0.46	0.51	0.482759	0.645285	0.815691	17	0.26	0.345	0.470588	0.694265	0.862514
COG2130	QR	NADPH-dependent curcumin reductase CurA	304	0.93	0.85	0.388158	0.000906791	0.00264456	53	0.94	0.845	0.396226	0.0939239	0.161819	56	0.91	0.85	0.482143	0.0348778	0.172454	26	0.92	0.85	0.423077	0.211604	0.516624
COG2131	F	Deoxycytidylate deaminase	311	0.1	0.17	0.356913	0.0269893	0.0539786	64	0.13	0.17	0.328125	0.583657	0.659261	64	0.09	0.165	0.4375	0.0219994	0.130202	57	0.1	0.15	0.403509	0.107574	0.379001
COG2132	DPM	Multicopper oxidase with three cupredoxin domains (includes cell division protein FtsP and spore coat protein CotA)	774	0.35	0.41	0.372093	0.0166594	0.0358433	159	0.35	0.44	0.496855	0.006026	0.0173009	145	0.47	0.58	0.372414	0.850969	0.925964	105	0.55	0.66	0.4	0.48478	0.748638
COG2133	G	Glucose/arabinose dehydrogenase, beta-propeller fold	968	0.84	0.74	0.340909	0.0213407	0.0444891	153	0.65	0.766667	0.392157	0.0598848	0.114952	183	0.8	0.68	0.349727	0.37545	0.641564	128	0.42	0.465	0.335938	0.886994	0.953336
COG2134	I	CDP-diacylglycerol pyrophosphatase	57	0.07	0.175	0.649123	1.0349e-09	7.79698e-09	26	0.07	0.15	0.807692	3.43979e-09	5.13392e-08	6	0.78	0.7	0.666667	0.813004	0.908028	3	NA	NA	NA	NA	NA
COG2135	L	ssDNA abasic site-binding protein YedK/HMCES, SRAP family	444	0.81	0.85	0.400901	3.89168e-05	0.000144753	73	0.78	0.85	0.534247	0.000369216	0.00156524	93	0.54	0.45	0.376344	0.354501	0.621146	60	0.76	0.725	0.416667	0.071138	0.307633
COG2137	O	SOS response regulatory protein OraA/RecX, interacts with RecA	574	0.48	0.55	0.364111	0.00641194	0.0155048	125	0.45	0.375	0.432	0.108655	0.181766	99	0.15	0.204286	0.30303	0.901241	0.950397	76	0.54	0.645	0.381579	0.257777	0.570234
COG2138	H	Sirohydrochlorin ferrochelatase	345	0.33	0.38	0.353623	0.00654434	0.0157734	46	0.77	0.63	0.413043	0.530127	0.615547	59	0.6	0.52	0.40678	0.199686	0.466584	73	0.32	0.34	0.383562	0.827835	0.920097
COG2140	G	Oxalate decarboxylase/archaeal phosphoglucose isomerase, cupin superfamily	88	0.32	0.4	0.420455	0.185256	0.268876	26	0.48	0.35	0.692308	0.10445	0.176446	18	0.84	0.83	0.388889	0.436501	0.68265	9	0.8	0.81	0.555556	0.267364	0.576475
COG2141	HR	Flavin-dependent oxidoreductase, luciferase family (includes alkanesulfonate monooxygenase SsuD and methylene tetrahydromethanopterin reductase)	2906	0.83	0.85	0.345836	4.08646e-08	2.50734e-07	513	0.82	0.835	0.395712	6.12287e-05	0.000325329	471	0.58	0.49	0.335456	0.142897	0.390677	292	0.27	0.34	0.363014	0.258793	0.571586
COG2142	C	Succinate dehydrogenase, hydrophobic anchor subunit	269	0.57	0.67	0.431227	3.94539e-08	2.42414e-07	55	0.57	0.63	0.618182	0.000146137	0.000697433	45	0.86	0.855	0.4	0.281358	0.55999	34	0.53	0.66	0.558824	0.0266778	0.177007
COG2143	O	Thioredoxin-related protein SoxW	96	0.73	0.65	0.385417	0.521583	0.607719	13	0.49	0.58	0.615385	0.534667	0.618835	30	0.17	0.28	0.533333	0.321206	0.597215	19	0.24	0.34	0.578947	0.403238	0.690282
COG2144	R	Selenophosphate synthetase-related protein	41	0.2	0.17	0.414634	0.659235	0.724488	5	NA	NA	NA	NA	NA	7	0.19	0.185	0.571429	0.225523	0.4961	8	0.26	0.195	0.625	0.238673	0.546523
COG2145	H	Hydroxyethylthiazole kinase, sugar kinase family	264	0.67	0.635	0.416667	0.155597	0.233264	73	0.7	0.75	0.410959	0.473302	0.562775	36	0.54	0.435	0.472222	0.418527	0.671325	37	0.65	0.59	0.621622	0.0813777	0.331876
COG2146	PQ	Ferredoxin subunit of nitrite reductase or a ring-hydroxylating dioxygenase	902	0.89	0.845	0.337029	0.00903278	0.0210164	153	0.3	0.4	0.346405	0.705003	0.761158	148	0.77	0.85	0.344595	0.230954	0.502565	128	0.75	0.6475	0.34375	0.728798	0.876165
COG2148	M	Sugar transferase involved in LPS biosynthesis (colanic, teichoic acid)	1345	0.37	0.45	0.32342	0.0999354	0.163484	203	0.71	0.67	0.364532	0.061171	0.116746	268	0.78	0.83	0.369403	0.053551	0.221129	221	0.35	0.29	0.375566	0.131297	0.421491
COG2149	S	Uncharacterized membrane protein YidH, DUF202 family	118	0.3	0.16	0.40678	0.00709414	0.0169509	20	0.03	0.15	0.65	2.81484e-05	0.000162098	17	0.09	0.185	0.470588	0.434271	0.680625	14	0.28	0.3925	0.5	0.498908	0.759046
COG2151	O	Metal-sulfur cluster biosynthetic enzyme	684	0.75	0.84	0.404971	2.91991e-09	2.05975e-08	123	0.72	0.85	0.447154	4.03454e-05	0.00022581	137	0.75	0.806667	0.394161	0.103626	0.328763	84	0.86	0.84	0.369048	0.15935	0.456178
COG2152	G	Predicted glycosyl hydrolase, GH43/DUF377 family	232	0.47	0.473333	0.344828	0.455292	0.546745	58	0.12	0.245	0.465517	0.0170715	0.041942	64	0.48	0.565	0.40625	0.578025	0.771505	28	0.78	0.75	0.678571	0.00779899	0.0822725
COG2153	R	Predicted N-acyltransferase, GNAT family	462	0.62	0.655	0.385281	0.000130647	0.000444521	117	0.58	0.603333	0.376068	0.181574	0.268885	73	0.83	0.83	0.39726	0.2474	0.52176	51	0.66	0.695	0.392157	0.234242	0.541512
COG2154	H	Pterin-4a-carbinolamine dehydratase	425	0.62	0.71	0.355294	0.348754	0.446344	58	0.61	0.526667	0.396552	0.744473	0.792395	76	0.18	0.18	0.407895	0.314972	0.594862	76	0.11	0.25	0.342105	0.888292	0.953509
COG2155	S	Uncharacterized membrane protein YuzA, DUF378 family	80	0.64	0.715	0.4	0.219267	0.310039	29	0.31	0.32	0.517241	0.651819	0.716156	10	0.35	0.328636	0.4	0.980283	0.990102	8	0.79	0.715	0.625	0.631123	0.827386
COG2156	P	K+-transporting ATPase, KdpC subunit	267	0.57	0.44	0.382022	0.038611	0.0731906	62	0.57	0.5	0.548387	0.0304307	0.0668872	48	0.52	0.425	0.395833	0.715888	0.848264	45	0.15	0.165	0.444444	0.169645	0.470162
COG2158	R	Uncharacterized conserved protein, contains a Zn-finger-like domain	18	0.48	0.555	0.5	0.685492	0.745689	3	NA	NA	NA	NA	NA	3	NA	NA	NA	NA	NA	2	NA	NA	NA	NA	NA
COG2159	G	5-carboxyvanillate decarboxylase LigW (lignin degradation), amidohydro domain	648	0.36	0.24	0.353395	0.0694756	0.120697	70	0.11	0.23	0.442857	0.0608379	0.116333	130	0.24	0.315	0.446154	0.00847771	0.0657623	122	0.75	0.835	0.352459	0.354161	0.653864
COG2160	G	L-arabinose isomerase	186	0.36	0.415	0.376344	0.629706	0.699674	50	0.33	0.332	0.38	0.749662	0.797066	23	0.6	0.49	0.521739	0.762882	0.877816	9	0.59	0.545	0.777778	0.080858	0.330494
COG2161	V	Antitoxin component YafN of the YafNO toxin-antitoxin module, PHD/YefM family	82	0.22	0.245	0.390244	0.886563	0.90641	12	0.22	0.345	0.5	0.584588	0.65977	10	0.91	0.815	0.5	0.176274	0.440055	21	0.25	0.305	0.380952	0.786642	0.90185
COG2162	Q	Arylamine N-acetyltransferase	153	0.95	0.85	0.431373	0.00486371	0.012064	38	0.95	0.855	0.552632	0.00364937	0.011204	20	0.61	0.675	0.45	0.369937	0.636266	9	0.95	0.845	0.333333	0.441986	0.718057
COG2163	J	Ribosomal protein L14E/L6E/L27E	7	0.08	0.205	1	0.00188149	0.00512294	5	NA	NA	NA	NA	NA	0	NA	NA	NA	NA	NA	0	NA	NA	NA	NA	NA
COG2164	R	Uncharacterized protein with cyclophilin fold, contains DUF369 domain	20	0.86	0.786667	0.45	0.817872	0.852559	0	NA	NA	NA	NA	NA	7	0.89	0.8	0.714286	0.17145	0.433939	7	0.2	0.21	0.428571	0.94107	0.971521
COG2165	NUW	Type II secretory pathway, pseudopilin PulG	767	0.14	0.23	0.350717	0.00311062	0.00804633	88	0.39	0.34	0.397727	0.179985	0.267328	111	0.59	0.543333	0.369369	0.432081	0.679879	202	0.13	0.22	0.351485	0.211302	0.516368
COG2166	O	Sulfur transfer protein SufE, Fe-S cluster assembly	401	0.85	0.825	0.401496	2.37014e-06	1.07911e-05	91	0.43	0.53	0.428571	0.000293327	0.00128593	53	0.82	0.71	0.45283	0.0978703	0.317024	56	0.95	0.845	0.392857	0.331341	0.636859
COG2168	J	Sulfur transfer complex TusBCD TusB component, DsrH family	121	0.17	0.155	0.561983	9.24003e-10	7.00913e-09	39	0.16	0.15	0.769231	7.15329e-12	1.77055e-10	18	0.86	0.815	0.5	0.16134	0.418297	17	0.86	0.745	0.411765	0.866845	0.941114
COG2169	L	Methylphosphotriester-DNA--protein-cysteine methyltransferase (N-terminal fragment of Ada), contains Zn-binding and two AraC-type DNA-binding domains	336	0.62	0.56	0.380952	0.00910913	0.0211718	83	0.65	0.63	0.39759	0.10821	0.181335	47	0.23	0.3125	0.382979	0.527108	0.743422	34	0.77	0.756	0.441176	0.293442	0.59986
COG2170	O	Gamma-glutamyl:cysteine ligase YbdK, ATP-grasp superfamily	299	0.52	0.58	0.354515	0.00551492	0.0135203	44	0.57	0.665	0.522727	0.010393	0.0274826	58	0.89	0.845	0.413793	0.172444	0.434741	40	0.19	0.32	0.4	0.541078	0.780642
COG2171	E	Tetrahydrodipicolinate N-succinyltransferase	557	0.58	0.57	0.394973	0.00503044	0.0124219	126	0.69	0.58	0.47619	0.0734882	0.1336	96	0.08	0.16	0.385417	0.384906	0.647659	63	0.61	0.685	0.460317	0.117938	0.397365
COG2172	T	Anti-sigma regulatory factor (Ser/Thr protein kinase)	617	0.91	0.83	0.324149	0.420797	0.515559	107	0.25	0.306667	0.373832	0.482107	0.570257	101	0.91	0.81	0.415842	0.0732615	0.270721	134	0.44	0.43	0.365672	0.685746	0.859242
COG2173	M	D-alanyl-D-alanine dipeptidase	222	0.23	0.2	0.405405	0.00194703	0.00527545	37	0.29	0.33	0.459459	0.570054	0.648862	37	0.28	0.265	0.594595	0.00358312	0.0364204	41	0.18	0.15	0.487805	0.0768522	0.320583
COG2175	Q	Taurine dioxygenase, alpha-ketoglutarate-dependent	329	0.45	0.37	0.382979	0.156954	0.234901	75	0.44	0.35	0.386667	0.07144	0.130895	57	0.32	0.41	0.45614	0.537294	0.750318	32	0.43	0.386667	0.53125	0.197122	0.502119
COG2176	L	DNA polymerase III, alpha subunit (gram-positive type)	523	0.86	0.84	0.497132	8.91538e-24	2.43797e-22	133	0.75	0.85	0.578947	6.35356e-12	1.59239e-10	94	0.82	0.81	0.446809	0.0136645	0.0957265	73	0.87	0.76	0.424658	0.0152768	0.127348
COG2177	D	Cell division protein FtsX	585	0.14	0.19	0.48547	5.36348e-18	9.24522e-17	124	0.15	0.22	0.620968	1.8625e-11	4.19324e-10	105	0.14	0.17	0.47619	0.000243516	0.00457428	82	0.13	0.15	0.378049	0.226925	0.531969
COG2178	R	Predicted RNA- or ssDNA-binding protein, translin family	8	0.36	0.415	0.625	0.321611	0.417444	0	NA	NA	NA	NA	NA	1	NA	NA	NA	NA	NA	4	NA	NA	NA	NA	NA
COG2179	R	Predicted phosphohydrolase YqeG, HAD superfamily	186	0.74	0.823333	0.467742	1.08235e-07	6.23512e-07	43	0.71	0.825	0.465116	0.0169001	0.0416235	36	0.79	0.845	0.5	0.0545232	0.222802	35	0.92	0.815	0.6	0.00674079	0.0759379
COG2180	CPO	Nitrate reductase assembly protein NarJ, required for insertion of molybdenum cofactor	179	0.93	0.845	0.463687	1.26525e-05	5.11877e-05	52	0.93	0.855	0.538462	0.000703164	0.00271185	27	0.96	0.845	0.481481	0.252332	0.527646	25	0.22	0.24	0.52	0.107154	0.378232
COG2181	CP	Nitrate reductase gamma subunit	227	0.92	0.84	0.414097	0.00149768	0.00419124	54	0.93	0.855	0.537037	0.000577103	0.00229059	40	0.96	0.84	0.425	0.355519	0.621885	50	0.42	0.341667	0.4	0.0977047	0.360589
COG2182	G	Maltose-binding periplasmic protein MalE	328	0.15	0.21	0.371951	0.174976	0.256245	92	0.13	0.186667	0.402174	0.0414188	0.0857422	45	0.3	0.23	0.422222	0.901601	0.950397	15	0.67	0.59	0.4	0.328078	0.635078
COG2183	K	Transcriptional accessory protein Tex/SPT6	503	0.14	0.17	0.419483	8.25993e-08	4.86589e-07	123	0.13	0.2	0.560976	1.55429e-08	1.97886e-07	85	0.44	0.32	0.4	0.672203	0.829076	68	0.7	0.786667	0.411765	0.19514	0.499482
COG2184	T	Fido, protein-threonine AMPylation domain	138	0.18	0.265	0.442029	0.023677	0.0484477	43	0.17	0.27	0.44186	0.750209	0.797435	21	0.4	0.31	0.47619	0.711878	0.845927	14	0.84	0.758571	0.428571	0.976278	0.989012
COG2185	I	Methylmalonyl-CoA mutase, C-terminal domain/subunit (cobalamin-binding)	560	0.55	0.63	0.357143	0.0289062	0.0573251	83	0.57	0.536667	0.385542	0.730375	0.781145	111	0.53	0.585	0.387387	0.709749	0.845064	86	0.92	0.85	0.430233	0.0011079	0.0216985
COG2186	K	DNA-binding transcriptional regulator, FadR family	1540	0.36	0.37	0.364286	4.65628e-08	2.83343e-07	407	0.34	0.32	0.373464	1.33233e-05	8.44091e-05	216	0.36	0.4	0.388889	0.262466	0.541028	167	0.42	0.45	0.383234	0.0685013	0.301511
COG2187	R	Aminoglycoside phosphotransferase family enzyme	170	0.7	0.723333	0.382353	0.0099795	0.0229182	14	0.3	0.385	0.642857	0.514061	0.601626	34	0.82	0.725	0.411765	0.854657	0.927045	62	0.63	0.616	0.403226	0.0522559	0.260647
COG2188	K	DNA-binding transcriptional regulator, GntR family	1595	0.11	0.16	0.354232	2.06023e-05	8.0523e-05	429	0.12	0.16	0.391608	0.000712175	0.00274205	221	0.43	0.48	0.384615	0.0658831	0.253733	156	0.29	0.353333	0.371795	0.217997	0.524146
COG2189	L	Adenine specific DNA methylase Mod	261	0.68	0.63	0.367816	0.781298	0.822908	42	0.72	0.663333	0.5	0.0315902	0.0687906	50	0.4	0.53	0.38	0.834788	0.918434	68	0.65	0.68	0.397059	0.289687	0.59704
COG2190	G	Phosphotransferase system IIA component	564	0.56	0.5	0.402482	0.000355593	0.00111309	244	0.55	0.605	0.418033	8.0245e-05	0.000412873	69	0.55	0.52	0.449275	0.216891	0.485755	25	0.27	0.283846	0.44	0.698677	0.863907
COG2191	C	Formylmethanofuran dehydrogenase subunit E	102	0.1	0.155	0.421569	0.0585891	0.104489	6	0.63	0.63	0.5	0.697058	0.75449	23	0.27	0.294	0.478261	0.33863	0.611513	38	0.26	0.155	0.473684	0.0512685	0.257755
COG2192	R	Predicted carbamoyl transferase, NodU family	168	0.12	0.186667	0.327381	0.374988	0.471529	19	0.18	0.29	0.578947	0.789642	0.829832	31	0.46	0.38375	0.451613	0.0515658	0.216667	24	0.68	0.785	0.458333	0.332552	0.638047
COG2193	P	Bacterioferritin (cytochrome b1)	470	0.2	0.22	0.4	8.96556e-06	3.7251e-05	95	0.19	0.15	0.589474	5.35456e-08	5.97701e-07	91	0.46	0.36	0.384615	0.7417	0.863889	77	0.31	0.415	0.402597	0.56537	0.793692
COG2194	M	Phosphoethanolamine transferase for periplasmic glucans OpgE, AlkP superfamily	291	0.07	0.15	0.381443	0.000123556	0.000422341	105	0.08	0.15	0.380952	0.00243597	0.00794383	43	0.89	0.825	0.395349	0.558275	0.761413	15	0.79	0.835	0.733333	0.00186493	0.0310822
COG2195	E	Di- or tripeptidase	583	0.48	0.52	0.367067	1.459e-10	1.21951e-09	194	0.46	0.37	0.376289	2.62101e-05	0.000151813	76	0.44	0.53	0.407895	0.00671845	0.0557125	57	0.55	0.68	0.350877	0.727315	0.876165
COG2197	TK	DNA-binding response regulator, NarL/FixJ family, contains REC and HTH domains	6016	0.25	0.29	0.314162	0.15222	0.229287	984	0.28	0.4	0.314024	0.882708	0.905895	996	0.58	0.53	0.318273	0.927266	0.962543	727	0.51	0.38	0.341128	0.00756115	0.0809331
COG2198	T	HPt (histidine-containing phosphotransfer) domain	185	0.38	0.31	0.562162	1.45578e-07	8.18414e-07	55	0.41	0.32	0.745455	1.48616e-05	9.2827e-05	19	0.37	0.405	0.473684	0.875073	0.93798	35	0.72	0.685	0.371429	0.419957	0.702817
COG2199	T	GGDEF domain, diguanylate cyclase (c-di-GMP synthetase) or its enzymatically inactive variants	6218	0.24	0.16	0.309585	0.805735	0.843233	1140	0.6	0.63	0.335088	0.313091	0.411229	1158	0.1	0.19	0.322971	0.545977	0.752911	1011	0.86	0.83	0.333333	0.266291	0.575466
COG2200	T	EAL domain, c-di-GMP-specific phosphodiesterase class I (or its enzymatically inactive variant)	2738	0.68	0.62	0.323594	0.4654	0.55632	566	0.67	0.625	0.358657	0.108146	0.181335	445	0.63	0.62	0.330337	0.883549	0.942584	398	0.81	0.77	0.354271	0.427326	0.710006
COG2201	T	Chemotaxis response regulator CheB, contains REC and protein-glutamate methylesterase domains	933	0.85	0.8	0.390139	9.29716e-12	8.81937e-11	144	0.81	0.73	0.472222	0.000121377	0.000594209	200	0.61	0.663333	0.395	0.000151449	0.00320638	186	0.58	0.72	0.349462	0.561353	0.791427
COG2202	T	PAS domain	4134	0.87	0.82	0.322932	0.0229847	0.0472492	425	0.24	0.346667	0.336471	0.283737	0.380961	838	0.88	0.82	0.313842	0.502608	0.730651	1046	0.89	0.82	0.326004	0.754583	0.887602
COG2203	T	GAF domain	1149	0.89	0.85	0.309835	0.599626	0.675056	82	0.92	0.8	0.353659	0.888448	0.910613	194	0.27	0.18	0.371134	0.212501	0.481266	297	0.55	0.5	0.350168	0.777041	0.899797
COG2204	T	DNA-binding transcriptional response regulator, NtrC family, contains REC, AAA-type ATPase, and a Fis-type DNA-binding domains	4726	0.27	0.16	0.309564	0.931688	0.941799	569	0.14	0.16	0.339192	0.0707456	0.129978	1061	0.85	0.83	0.341188	0.0210559	0.12728	1227	0.48	0.3775	0.326813	0.685249	0.859192
COG2205	T	K+-sensing histidine kinase KdpD	2308	0.11	0.22	0.319757	0.242917	0.335294	356	0.92	0.82	0.328652	0.134917	0.216024	446	0.11	0.2	0.376682	0.00497358	0.0460822	411	0.17	0.3	0.328467	0.953298	0.978626
COG2206	T	HD-GYP domain, c-di-GMP phosphodiesterase class II (or its inactivated variant)	1484	0.41	0.47	0.322102	0.00299796	0.00779399	214	0.04	0.15	0.369159	0.0673835	0.125302	356	0.35	0.39	0.353933	0.522314	0.739702	341	0.18	0.215	0.337243	0.143398	0.43617
COG2207	K	AraC-type DNA-binding domain and AraC-containing proteins	6832	0.57	0.68	0.302693	0.129435	0.202173	1754	0.88	0.85	0.340935	3.68346e-05	0.000207618	1160	0.56	0.62	0.34569	0.229769	0.500839	509	0.08	0.155	0.316306	0.269804	0.576904
COG2208	TK	Phosphoserine phosphatase RsbU, regulator of sigma subunit	1185	0.68	0.58	0.323207	0.928991	0.939811	140	0.27	0.346667	0.414286	0.151976	0.236204	153	0.67	0.615	0.372549	0.405806	0.663983	189	0.83	0.83	0.386243	0.103083	0.369924
COG2209	C	Na+-transporting NADH:ubiquinone oxidoreductase, subunit NqrE	156	0.43	0.39	0.49359	0.00163505	0.00452308	43	0.47	0.405	0.697674	0.00910884	0.0248281	26	0.42	0.386364	0.384615	0.660805	0.823416	21	0.4	0.33	0.47619	0.520559	0.770393
COG2210	C	Peroxiredoxin family protein	190	0.11	0.15	0.436842	9.35306e-06	3.86873e-05	39	0.1	0.15	0.487179	0.0321721	0.0699051	37	0.12	0.225	0.459459	0.626322	0.80462	47	0.27	0.15	0.468085	0.0356762	0.211326
COG2211	G	Na+/melibiose symporter or related transporter	700	0.1	0.165	0.361429	0.000370676	0.00115478	179	0.06	0.16	0.413408	0.00135874	0.00483444	91	0.53	0.56	0.428571	0.395419	0.656169	70	0.08	0.19	0.342857	0.69076	0.860796
COG2212	P	Multisubunit Na+/H+ antiporter, MnhF subunit	234	0.26	0.345	0.346154	0.425835	0.520256	46	0.49	0.42	0.478261	0.14955	0.232796	42	0.47	0.555	0.428571	0.541387	0.751126	31	0.75	0.687	0.419355	0.672386	0.852021
COG2213	G	Phosphotransferase system, mannitol-specific IIBC component	141	0.06	0.15	0.588652	9.75596e-12	9.23481e-11	54	0.07	0.15	0.703704	7.32111e-10	1.25213e-08	16	0.25	0.155	0.625	0.0341084	0.17007	13	0.07	0.16	0.461538	0.0576066	0.274496
COG2214	K	Curved DNA-binding protein CbpA, contains a DnaJ-like domain	38	0.25	0.36	0.473684	0.256711	0.350672	0	NA	NA	NA	NA	NA	7	0.36	0.38	0.714286	0.669103	0.827632	13	0.55	0.49	0.384615	0.894711	0.953906
COG2215	P	ABC-type nickel/cobalt efflux system, permease component RcnA	166	0.5	0.48	0.518072	0.00114655	0.0032769	52	0.49	0.53	0.480769	0.227434	0.320596	23	0.48	0.445	0.521739	0.192572	0.461498	19	0.39	0.423333	0.368421	0.648007	0.836951
COG2216	P	K+ transport ATPase, ATPase subunit KdpB	260	0.57	0.44	0.376923	0.0354903	0.0682092	63	0.57	0.5	0.539683	0.0256563	0.0585234	50	0.32	0.425	0.4	0.755135	0.873695	41	0.15	0.165	0.439024	0.0721803	0.30886
COG2217	P	Cation-transporting P-type ATPase	2129	0.14	0.17	0.318929	0.0239659	0.0489257	377	0.22	0.19	0.395225	0.00055793	0.00223004	402	0.43	0.49	0.325871	0.812903	0.908028	358	0.54	0.55	0.354749	0.0411984	0.228283
COG2218	C	Formylmethanofuran dehydrogenase subunit C	33	0.64	0.71875	0.454545	0.136934	0.211218	2	NA	NA	NA	NA	NA	12	0.77	0.733333	0.5	0.277691	0.557127	9	0.87	0.82	0.555556	0.43888	0.715991
COG2220	G	L-ascorbate lactonase UlaG, metallo-beta-lactamase superfamily	921	0.89	0.83	0.336591	0.0471123	0.0868891	184	0.19	0.18	0.326087	0.606607	0.678305	171	0.54	0.625	0.356725	0.822427	0.91118	140	0.08	0.155	0.335714	0.593133	0.80634
COG2221	P	Dissimilatory sulfite reductase (desulfoviridin), alpha and beta subunits	198	0.87	0.85	0.353535	0.373744	0.470766	23	0.85	0.845	0.695652	6.26757e-05	0.000332131	41	0.76	0.81	0.390244	0.518532	0.738119	80	0.07	0.16	0.35	0.319449	0.62461
COG2222	M	Fructoselysine-6-P-deglycase FrlB or related protein, duplicated sugar isomerase (SIS) domain	233	0.12	0.19	0.416309	0.00987481	0.0227367	74	0.18	0.176667	0.513514	0.00193998	0.00651841	41	0.45	0.535	0.463415	0.0747291	0.274031	21	0.23	0.33	0.380952	0.993941	0.997173
COG2223	P	Nitrate/nitrite transporter NarK	582	0.8	0.81	0.35567	0.018204	0.038771	140	0.48	0.48	0.364286	0.121509	0.198773	101	0.73	0.84	0.366337	0.802289	0.901047	91	0.16	0.24	0.395604	0.377119	0.671801
COG2224	C	Isocitrate lyase	291	0.15	0.23	0.378007	0.0633604	0.111694	69	0.14	0.245	0.405797	0.0509168	0.1013	49	0.55	0.46	0.428571	0.433948	0.680625	33	0.83	0.7	0.484848	0.276531	0.581938
COG2225	C	Malate synthase	345	0.14	0.165	0.42029	0.00029023	0.000931682	77	0.14	0.18	0.532468	0.000235503	0.00105447	63	0.12	0.204286	0.396825	0.497895	0.728682	32	0.84	0.74	0.4375	0.458378	0.732202
COG2226	H	Ubiquinone/menaquinone biosynthesis C-methylase UbiE/MenG	4274	0.14	0.21	0.328498	0.0193006	0.04078	599	0.15	0.2	0.33222	0.838941	0.869713	793	0.53	0.42	0.313997	0.704493	0.843514	861	0.13	0.16	0.351916	0.00405099	0.0540808
COG2227	H	2-polyprenyl-3-methyl-5-hydroxy-6-metoxy-1,4-benzoquinol methylase	1353	0.68	0.76	0.368071	1.081e-07	6.23512e-07	201	0.66	0.76	0.462687	3.03795e-06	2.26791e-05	238	0.5	0.6	0.37395	0.731607	0.85739	268	0.61	0.6	0.369403	0.0671796	0.298385
COG2229	U	Signal recognition particle receptor subunit beta, a GTPase	264	0.53	0.565	0.375	0.00026611	0.000860485	17	0.47	0.56	0.470588	0.630148	0.697529	65	0.55	0.54	0.461538	0.225359	0.4961	29	0.55	0.51	0.413793	0.305943	0.61526
COG2230	I	Cyclopropane fatty-acyl-phospholipid synthase and related methyltransferases	786	0.92	0.85	0.360051	0.000491298	0.00149893	135	0.94	0.85	0.42963	0.00166691	0.00575617	149	0.91	0.84	0.369128	0.191061	0.461088	140	0.2	0.175	0.371429	0.330952	0.636447
COG2231	L	3-Methyladenine DNA glycosylase, HhH-GPD/Endo3 superfamily	107	0.74	0.795	0.401869	0.312729	0.408308	14	0.47	0.434	0.5	0.716688	0.770435	30	0.85	0.805	0.433333	0.620759	0.802276	28	0.05	0.15	0.392857	0.207647	0.515188
COG2232	E	Pyrrolysine biosynthesis ligase PylC and related enzymes, ATP-grasp superfamily	33	0.65	0.723333	0.515152	0.00458236	0.0114108	3	NA	NA	NA	NA	NA	11	0.79	0.84	0.727273	0.000778182	0.0114684	8	0.06	0.15	0.5	0.39964	0.686763
COG2233	F	Xanthine/uracil permease	794	0.56	0.63	0.337531	0.0498682	0.09125	271	0.55	0.64	0.376384	0.264649	0.361174	111	0.07	0.165	0.378378	0.307726	0.586961	79	0.49	0.44	0.417722	0.733138	0.876165
COG2234	OE	Zn-dependent amino- or carboxypeptidase, M28 family	835	0.11	0.155	0.342515	0.00118692	0.00338574	133	0.42	0.35	0.43609	9.98179e-06	6.54234e-05	160	0.06	0.155	0.39375	0.0327327	0.166268	85	0.21	0.185	0.376471	0.681938	0.856824
COG2235	E	Arginine deiminase	186	0.09	0.165	0.435484	0.000573921	0.00172605	47	0.09	0.16	0.638298	8.52784e-06	5.69237e-05	17	0.07	0.16	0.470588	0.493484	0.724533	23	0.37	0.45	0.478261	0.889023	0.953509
COG2236	H	Hypoxanthine phosphoribosyltransferase	201	0.86	0.8	0.422886	1.39592e-05	5.61153e-05	17	0.82	0.81	0.588235	0.180328	0.267549	48	0.76	0.8	0.541667	0.00706951	0.0578854	33	0.54	0.455	0.515152	0.295605	0.602096
COG2239	P	Mg/Co/Ni transporter MgtE (contains CBS domain)	758	0.61	0.58	0.406332	0.00174464	0.00479451	131	0.64	0.59	0.48855	0.0281902	0.0630051	123	0.65	0.71	0.390244	0.515267	0.735722	133	0.55	0.44	0.421053	0.017193	0.136203
COG2240	H	Pyridoxal/pyridoxine/pyridoxamine kinase	231	0.92	0.85	0.415584	0.000135553	0.000457699	76	0.91	0.835	0.460526	0.00166015	0.00573824	34	0.67	0.611429	0.382353	0.210164	0.478165	20	0.5	0.39	0.4	0.748311	0.883928
COG2241	H	Precorrin-6B methylase 1	287	0.79	0.85	0.383275	0.0105321	0.02405	48	0.95	0.85	0.5	0.0197288	0.0472755	53	0.77	0.665	0.415094	0.586264	0.778297	63	0.86	0.802	0.333333	0.819053	0.916598
COG2242	H	Precorrin-6B methylase 2	318	0.78	0.85	0.386792	0.0066474	0.015987	47	0.96	0.85	0.489362	0.036729	0.0777297	56	0.76	0.643333	0.410714	0.53748	0.750318	73	0.89	0.835	0.356164	0.763415	0.892372
COG2243	H	Precorrin-2 methylase	343	0.79	0.85	0.35277	0.0827891	0.139663	58	0.94	0.85	0.448276	0.0633096	0.119795	68	0.77	0.676667	0.382353	0.632794	0.807751	70	0.36	0.39	0.428571	0.133373	0.424421
COG2244	M	Membrane protein involved in the export of O-antigen and teichoic acid	1131	0.18	0.17	0.349248	0.000336196	0.00106306	197	0.69	0.68	0.340102	0.0805112	0.143744	217	0.78	0.786667	0.336406	0.668975	0.827632	153	0.28	0.25	0.444444	0.0022002	0.0341733
COG2245	S	Uncharacterized membrane protein, contains DUF996 domain	8	0.38	0.4225	0.5	0.427445	0.521791	1	NA	NA	NA	NA	NA	1	NA	NA	NA	NA	NA	4	NA	NA	NA	NA	NA
COG2246	I	Putative flippase GtrA (transmembrane translocase of bactoprenol-linked glucose)	118	0.23	0.19	0.466102	0.00255806	0.0067534	17	0.19	0.24	0.529412	0.140641	0.222502	24	0.05	0.15	0.458333	0.51025	0.734762	26	0.11	0.17	0.423077	0.691605	0.861493
COG2247	M	Putative cell wall-binding domain (amidase enhancer), LytB superfamily	190	0.48	0.345	0.426316	4.90118e-07	2.55138e-06	65	0.5	0.415	0.507692	0.000226734	0.00101864	22	0.67	0.585	0.636364	0.206294	0.473706	25	0.15	0.235	0.48	0.0112264	0.105882
COG2248	R	Predicted hydrolase, metallo-beta-lactamase superfamily	3	NA	NA	NA	NA	NA	0	NA	NA	NA	NA	NA	1	NA	NA	NA	NA	NA	1	NA	NA	NA	NA	NA
COG2249	R	Putative NADPH-quinone reductase (modulator of drug activity B)	552	0.28	0.22	0.445652	3.7547e-07	1.98725e-06	204	0.2	0.21	0.5	1.06701e-05	6.95916e-05	69	0.31	0.22	0.42029	0.224688	0.4957	27	0.86	0.82	0.37037	0.492441	0.753
COG2250	V	HEPN domain protein, predicted toxin of MNT-HEPN system	78	0.15	0.27	0.384615	0.148237	0.224782	6	0.48	0.565	0.666667	0.401061	0.493333	32	0.48	0.555	0.53125	0.231621	0.503305	22	0.14	0.27	0.590909	0.0536864	0.263677
COG2251	R	Predicted nuclease, RecB family	112	0.06	0.16	0.428571	0.00346144	0.00888938	11	0.12	0.175	0.454545	0.643658	0.709537	16	0.43	0.448571	0.5625	0.143936	0.392205	24	0.79	0.725	0.416667	0.583089	0.802091
COG2252	F	Xanthine/guanine/uracil/vitamin C permease GhxP/GhxQ, nucleobase:cation symporter 2 ( NCS2) family	624	0.14	0.27	0.371795	1.51847e-07	8.52576e-07	212	0.32	0.4	0.419811	3.93934e-07	3.6099e-06	90	0.82	0.82	0.322222	0.99121	0.995888	54	0.4	0.4	0.444444	0.358426	0.657636
COG2253	V	Predicted nucleotidyltransferase component of viral defense system	22	0.59	0.5	0.545455	0.274476	0.368575	5	NA	NA	NA	NA	NA	8	0.57	0.655	0.5	0.549167	0.755523	2	NA	NA	NA	NA	NA
COG2255	L	Holliday junction resolvasome RuvABC, ATP-dependent DNA helicase subunit RuvB	756	0.89	0.845	0.398148	1.79054e-09	1.30677e-08	139	0.88	0.855	0.431655	0.00117976	0.00426619	137	0.83	0.72	0.408759	0.187988	0.456507	135	0.91	0.816667	0.4	0.0504459	0.256003
COG2256	L	Replication-associated recombination protein RarA (DNA-dependent ATPase)	723	0.72	0.78	0.481328	1.57725e-34	8.31813e-33	146	0.7	0.76	0.575342	3.76753e-13	1.17294e-11	131	0.81	0.77	0.496183	1.3716e-05	0.000410621	115	0.75	0.85	0.408696	0.0146884	0.124002
COG2257	U	Type III secretion system substrate exporter, FlhB-like	217	0.77	0.81	0.493088	2.72478e-07	1.47385e-06	48	0.8	0.72	0.520833	0.0386257	0.0811405	48	0.77	0.67	0.479167	0.234722	0.506371	37	0.8	0.825	0.486486	0.184258	0.488412
COG2258	FV	N-hydroxylaminopurine reductase YiiM, contains MOSC domain	429	0.07	0.15	0.34965	0.0206768	0.0433499	90	0.05	0.15	0.433333	0.00204847	0.00682516	73	0.7	0.71	0.452055	0.567258	0.765129	72	0.35	0.43	0.458333	0.144964	0.439102
COG2259	S	Uncharacterized membrane protein YphA, DoxX/SURF4 family	307	0.26	0.37	0.397394	0.0584539	0.104289	78	0.26	0.33	0.461538	0.0817077	0.145424	49	0.11	0.163636	0.265306	0.764893	0.878618	38	0.6	0.596667	0.421053	0.293169	0.59986
COG2261	R	Uncharacterized membrane protein YeaQ/YmgE, transglycosylase-associated protein family	148	0.82	0.833333	0.385135	0.0600266	0.106678	36	0.86	0.84	0.5	0.0031531	0.00992505	20	0.13	0.19	0.35	0.898065	0.949683	17	0.51	0.575	0.647059	0.210996	0.516368
COG2262	J	50S ribosomal subunit-associated GTPase HflX	738	0.9	0.83	0.414634	1.16873e-11	1.09461e-10	147	0.21	0.26	0.37415	0.0656588	0.122898	135	0.75	0.83	0.451852	5.28867e-05	0.00129084	128	0.9	0.82	0.429688	0.000525255	0.0124492
COG2264	J	Ribosomal protein L11 methylase PrmA	632	0.21	0.31	0.375	0.00076382	0.00225131	131	0.21	0.31	0.465649	0.145995	0.228511	120	0.4	0.26	0.425	0.143409	0.391413	116	0.48	0.48	0.396552	0.0547385	0.26675
COG2265	J	tRNA/tmRNA/rRNA uracil-C5-methylase, TrmA/RlmC/RlmD family	1015	0.69	0.7	0.345813	0.0026806	0.00703917	254	0.38	0.45	0.38189	0.036589	0.077557	162	0.77	0.72	0.407407	0.00396261	0.038929	131	0.71	0.84	0.374046	0.0499551	0.254659
COG2266	H	GTP:adenosylcobinamide-phosphate guanylyltransferase	1	NA	NA	NA	NA	NA	0	NA	NA	NA	NA	NA	0	NA	NA	NA	NA	NA	0	NA	NA	NA	NA	NA
COG2267	I	Lysophospholipase, alpha-beta hydrolase superfamily	944	0.11	0.175	0.370763	0.000560896	0.00169147	207	0.1	0.155	0.400966	0.00169798	0.00581309	159	0.14	0.19	0.427673	0.00461755	0.0440161	116	0.3	0.37	0.353448	0.838849	0.926094
COG2268	S	Uncharacterized membrane protein YqiK, contains Band7/PHB/SPFH domain	248	0.12	0.18	0.41129	0.00159203	0.00442185	43	0.23	0.241	0.418605	0.145161	0.227742	43	0.84	0.85	0.418605	0.198396	0.465885	28	0.15	0.17	0.464286	0.0822555	0.333222
COG2269	J	Elongation factor P--beta-lysine ligase (EF-P beta-lysylation pathway)	214	0.21	0.255	0.476636	0.000542421	0.00164471	47	0.22	0.29	0.723404	4.1772e-05	0.000232488	42	0.49	0.485	0.404762	0.883058	0.942321	36	0.27	0.2	0.472222	0.598221	0.809006
COG2270	R	MFS-type transporter involved in bile tolerance, Atg22 family	281	0.94	0.85	0.352313	0.0314629	0.0615096	44	0.12	0.16875	0.409091	0.258944	0.354358	51	0.11	0.15	0.392157	0.36208	0.628393	39	0.91	0.78	0.384615	0.818125	0.916598
COG2271	G	Sugar phosphate permease	1735	0.25	0.16	0.365418	3.73673e-08	2.30553e-07	549	0.06	0.15	0.395264	6.99115e-07	6.05646e-06	283	0.1	0.185	0.342756	0.395975	0.656588	148	0.19	0.3	0.344595	0.564943	0.793564
COG2272	I	Carboxylesterase type B	350	0.69	0.81	0.362857	0.0229167	0.0471314	49	0.91	0.855	0.408163	0.260361	0.356175	87	0.46	0.525	0.367816	0.495603	0.725975	26	0.85	0.85	0.461538	0.17532	0.476635
COG2273	G	Beta-glucanase, GH16 family	283	0.27	0.17	0.378092	0.0912117	0.151563	61	0.09	0.18	0.540984	0.000268603	0.00118536	62	0.79	0.75	0.370968	0.739054	0.862117	18	0.32	0.24	0.555556	0.0611852	0.28413
COG2274	V	ABC-type bacteriocin/lantibiotic exporters, contain an N-terminal double-glycine peptidase domain	881	0.15	0.23	0.340522	0.403961	0.501133	163	0.7	0.615	0.392638	0.317323	0.415418	165	0.18	0.25	0.418182	0.00501643	0.0462091	157	0.16	0.23	0.375796	0.262453	0.574657
COG2301	G	Citrate lyase beta subunit	592	0.27	0.16	0.346284	0.0411124	0.0773552	111	0.13	0.21	0.378378	0.735243	0.784666	111	0.24	0.17	0.378378	0.619658	0.801934	83	0.42	0.4	0.445783	0.0605969	0.282115
COG2302	R	RNA-binding protein YlmH, contains S4-like domain	165	0.8	0.71	0.581818	1.72098e-11	1.59164e-10	48	0.59	0.71	0.791667	3.30804e-08	3.84331e-07	24	0.83	0.738	0.5	0.0707278	0.266237	29	0.79	0.72	0.551724	0.0825859	0.333703
COG2303	IR	Choline dehydrogenase or related flavoprotein	1181	0.52	0.51	0.321761	0.823555	0.856621	211	0.53	0.62	0.327014	0.356272	0.453014	214	0.53	0.61	0.378505	0.0768153	0.278747	133	0.25	0.35	0.360902	0.865772	0.941056
COG2304	R	Secreted protein containing bacterial Ig-like domain and vWFA domain	212	0.08	0.16	0.367925	0.213977	0.30421	24	0.69	0.645	0.541667	0.0641926	0.120721	50	0.09	0.15	0.42	0.15629	0.413321	35	0.93	0.855	0.285714	0.462052	0.735816
COG2306	R	Predicted RNA-binding protein, associated with RNAse of E/G family, DUF402 domain	42	0.67	0.56	0.47619	0.0522592	0.0948803	13	0.53	0.556471	0.461538	0.571182	0.649403	6	0.6	0.54	0.666667	0.108915	0.340427	4	NA	NA	NA	NA	NA
COG2307	S	Uncharacterized conserved protein, Alpha-E superfamily	369	0.68	0.75	0.371274	0.252478	0.345824	42	0.25	0.21	0.380952	0.550294	0.631966	75	0.58	0.68	0.4	0.455502	0.695223	51	0.76	0.67	0.490196	0.130497	0.420771
COG2308	R	Circularly permuted ATP-grasp protein	393	0.7	0.65	0.368957	0.425012	0.519393	45	0.26	0.21	0.377778	0.436063	0.526898	78	0.58	0.68	0.384615	0.405008	0.663811	53	0.73	0.665	0.509434	0.0927451	0.35373
COG2309	E	Leucyl aminopeptidase (aminopeptidase T)	312	0.72	0.655	0.346154	0.591186	0.669296	79	0.46	0.435	0.379747	0.82125	0.854952	55	0.66	0.68	0.472727	0.135722	0.381033	40	0.47	0.395714	0.375	0.997804	0.998351
COG2310	T	Stress response protein SCP2	308	0.29	0.15	0.441558	4.75048e-12	4.61505e-11	81	0.37	0.27	0.666667	7.6844e-07	6.54323e-06	38	0.89	0.8	0.342105	0.607946	0.793255	59	0.65	0.715	0.372881	0.310063	0.617203
COG2311	S	Uncharacterized membrane protein YeiB	292	0.64	0.66	0.438356	0.012915	0.0287216	78	0.62	0.65	0.538462	0.0815596	0.145291	45	0.42	0.515	0.377778	0.664152	0.824168	8	0.76	0.815	0.625	0.317859	0.623086
COG2312	Q	Erythromycin esterase homolog	124	0.93	0.85	0.427419	0.0107499	0.0244843	23	0.88	0.85	0.608696	0.0188852	0.0456391	22	0.73	0.62	0.545455	0.703069	0.843312	8	0.42	0.485	0.625	0.192445	0.496414
COG2313	F	Pseudouridine-5'-phosphate glycosidase (pseudoU degradation)	146	0.91	0.831667	0.363014	0.230318	0.322067	33	0.9	0.79	0.515152	0.0670085	0.124897	28	0.88	0.84	0.392857	0.72655	0.854511	13	0.92	0.82	0.461538	0.22812	0.533058
COG2314	R	Uncharacterized membrane protein YozV, TM2 domain, contains pTyr	29	0.34	0.355	0.517241	0.196769	0.282649	4	NA	NA	NA	NA	NA	3	NA	NA	NA	NA	NA	7	0.31	0.387143	0.714286	0.403042	0.690282
COG2315	K	Predicted DNA-binding protein with �double-wing� structural motif, MmcQ/YjbR family	277	0.16	0.15	0.407942	0.000777931	0.00228986	83	0.15	0.15	0.39759	0.175366	0.261928	39	0.21	0.228333	0.487179	0.105564	0.332878	10	0.44	0.51	0.5	0.768466	0.89442
COG2316	R	Predicted hydrolase, HD superfamily	140	0.2	0.295	0.392857	0.323886	0.419906	22	0.34	0.26	0.5	0.792232	0.831859	36	0.65	0.725	0.444444	0.40924	0.666551	36	0.2	0.28	0.444444	0.733512	0.876165
COG2317	O	Zn-dependent carboxypeptidase, M32 family	200	0.93	0.85	0.425	0.000519609	0.00157891	50	0.93	0.85	0.6	5.47656e-06	3.83552e-05	30	0.7	0.605	0.4	0.817335	0.908752	29	0.44	0.406667	0.482759	0.506877	0.761962
COG2318	Q	Bacillithiol/mycothiol S-transferase BstA/DinB, DinB/YfiT family (unrelated to E. coli DinB)	247	0.1	0.2	0.388664	0.130385	0.203238	64	0.92	0.825	0.390625	0.61006	0.680978	31	0.59	0.49	0.387097	0.540891	0.751126	21	0.12	0.195714	0.428571	0.750937	0.885024
COG2319	R	WD40 repeat	1031	0.09	0.16	0.329777	0.305411	0.400761	36	0.32	0.22	0.472222	0.258083	0.353301	152	0.77	0.7	0.388158	0.258566	0.536161	289	0.9	0.83	0.304498	0.568071	0.794281
COG2320	R	GrpB domain, predicted nucleotidyltransferase, UPF0157 family	217	0.94	0.85	0.396313	0.00259282	0.00683511	53	0.96	0.855	0.566038	0.000297357	0.00129788	34	0.92	0.83	0.352941	0.657497	0.821398	25	0.27	0.194286	0.4	0.414252	0.699362
COG2321	R	Predicted metalloprotease	353	0.55	0.6	0.368272	0.000356878	0.00111572	54	0.56	0.565	0.462963	0.000667691	0.0025908	59	0.28	0.415	0.372881	0.183424	0.450391	34	0.61	0.545	0.5	0.387749	0.679409
COG2322	R	Predicted membrane metallochaperone YozB (3H, Sco1 fusion), DUF420 family	115	0.65	0.64	0.382609	0.131079	0.203962	29	0.65	0.56	0.62069	0.113424	0.18777	21	0.32	0.32	0.619048	0.103994	0.329085	7	0.61	0.695	0.571429	0.600397	0.810147
COG2323	S	Uncharacterized membrane protein YcaP, DUF421 family	468	0.69	0.8	0.393162	7.78967e-06	3.28337e-05	154	0.7	0.8	0.38961	0.00146888	0.00515867	67	0.47	0.545	0.41791	0.348236	0.619405	50	0.84	0.715	0.4	0.536803	0.779989
COG2324	S	Uncharacterized membrane protein	70	0.59	0.57	0.414286	0.309031	0.404673	3	NA	NA	NA	NA	NA	8	0.59	0.63	0.625	0.35164	0.619405	16	0.73	0.685	0.5	0.850251	0.934035
COG2326	C	Polyphosphate kinase 2, PPK2 family	587	0.53	0.6	0.339012	0.256625	0.350672	85	0.25	0.16	0.376471	0.783932	0.825264	110	0.89	0.78	0.409091	0.129157	0.369076	86	0.86	0.745	0.418605	0.110391	0.385945
COG2327	M	Polysaccharide pyruvyl transferase family protein WcaK (colanic acid biosynthesis)	257	0.34	0.23	0.381323	0.567338	0.647593	41	0.35	0.32	0.536585	0.302169	0.399357	48	0.15	0.246667	0.375	0.856895	0.928067	53	0.13	0.19	0.377358	0.853873	0.935927
COG2329	H	Heme-degrading monooxygenase HmoA and related ABM domain proteins	330	0.32	0.25	0.363636	0.183472	0.267099	90	0.37	0.48	0.5	0.0837816	0.148255	55	0.78	0.756	0.345455	0.673438	0.829076	36	0.28	0.295	0.472222	0.627042	0.825055
COG2331	R	Predicted nucleic acid-binding protein, contains Zn-ribbon domain	304	0.36	0.31	0.473684	1.69214e-06	7.90736e-06	28	0.43	0.5	0.571429	0.271669	0.368859	64	0.34	0.29	0.484375	0.00570825	0.050401	69	0.25	0.28	0.449275	0.358142	0.657555
COG2332	CO	Cytochrome c biogenesis protein CcmE	278	0.64	0.7	0.464029	6.88538e-07	3.49796e-06	58	0.61	0.57	0.551724	0.0331117	0.0715952	55	0.75	0.83	0.4	0.634024	0.808404	36	0.73	0.81	0.472222	0.115885	0.39531
COG2333	U	DNA uptake channel protein ComEC C-terminal domain, metallo-beta-lactamase superfamily	652	0.73	0.78	0.472393	1.84399e-26	5.91946e-25	155	0.7	0.78	0.56129	1.13024e-13	3.81697e-12	108	0.8	0.85	0.472222	0.00133643	0.0174191	106	0.93	0.81	0.377358	0.171971	0.472904
COG2334	T	Ser/Thr protein kinase RdoA involved in Cpx stress response, MazF antagonist	537	0.24	0.15	0.41527	7.63887e-11	6.63534e-10	111	0.05	0.15	0.540541	1.22139e-07	1.26094e-06	84	0.31	0.3375	0.452381	0.206306	0.473706	70	0.21	0.165	0.442857	0.058098	0.275247
COG2335	R	Uncaracterized surface protein containing fasciclin (FAS1) repeats	387	0.4	0.32	0.343669	0.285138	0.379081	33	0.72	0.615	0.454545	0.373587	0.469043	60	0.08	0.16	0.333333	0.597944	0.786182	74	0.39	0.45	0.459459	0.27662	0.581938
COG2336	V	Antitoxin component MazE of the MazEF toxin-antitoxin module	68	0.17	0.16	0.397059	0.355251	0.452361	14	0.17	0.23	0.571429	0.471518	0.561231	13	0.77	0.721818	0.384615	0.850807	0.925964	18	0.88	0.79	0.555556	0.426433	0.709426
COG2337	V	mRNA-degrading endonuclease MazF, toxin component of the MazEF toxin-antitoxin module	429	0.17	0.225	0.400932	0.0339258	0.065572	79	0.19	0.213333	0.594937	5.32775e-06	3.74446e-05	71	0.11	0.22	0.408451	0.431042	0.679364	100	0.16	0.235	0.35	0.684821	0.859192
COG2339	T	Membrane proteinase PrsW, cleaves anti-sigma factor RsiW, M82 family	153	0.77	0.84	0.464052	0.000116299	0.000400315	34	0.79	0.812	0.588235	0.00519134	0.0152196	24	0.76	0.826	0.458333	0.381418	0.646892	15	0.46	0.48875	0.533333	0.741749	0.880164
COG2340	DR	Spore germination protein YkwD and related proteins with CAP (CSP/antigen 5/PR1) domain	523	0.31	0.16	0.323136	0.480698	0.569791	103	0.55	0.65	0.466019	0.00226071	0.00746075	88	0.08	0.16	0.340909	0.436614	0.68265	65	0.08	0.15	0.415385	0.172577	0.473259
COG2342	G	Endo alpha-1,4 polygalactosaminidase, GH114 family (was erroneously annotated as Cys-tRNA synthetase)	28	0.65	0.71	0.535714	0.153465	0.230692	5	NA	NA	NA	NA	NA	9	0.66	0.575	0.666667	0.32882	0.605515	2	NA	NA	NA	NA	NA
COG2343	S	Uncharacterized conserved protein, DUF427 family	245	0.36	0.25	0.355102	0.765001	0.811518	19	0.46	0.377778	0.526316	0.0850784	0.149751	40	0.12	0.21	0.45	0.267044	0.545766	52	0.36	0.31	0.480769	0.304083	0.613206
COG2344	K	NADH/NAD ratio-sensing transcriptional regulator Rex	283	0.22	0.28	0.477032	0.000102822	0.000357257	64	0.18	0.28	0.484375	0.0293567	0.0649925	57	0.76	0.85	0.350877	0.837916	0.920027	55	0.29	0.39	0.454545	0.266017	0.575281
COG2345	K	Predicted transcriptional regulator, ArsR family	294	0.72	0.82	0.414966	4.12788e-07	2.16922e-06	51	0.45	0.46	0.392157	0.735489	0.784719	49	0.7	0.795	0.510204	0.0230091	0.133511	50	0.56	0.58	0.46	0.0115782	0.107571
COG2346	P	Truncated hemoglobin YjbI	458	0.56	0.49	0.399563	6.81936e-06	2.90478e-05	66	0.5	0.505	0.560606	0.00157278	0.00547382	77	0.92	0.81	0.415584	0.0390619	0.183889	64	0.56	0.45	0.40625	0.567765	0.794281
COG2348	M	Lipid II:glycine glycyltransferase (Peptidoglycan interpeptide bridge formation enzyme)	177	0.47	0.39	0.367232	0.258015	0.352019	42	0.51	0.47	0.452381	0.0129232	0.0330971	29	0.48	0.37	0.517241	0.00946862	0.071849	29	0.91	0.795	0.310345	0.860078	0.937521
COG2350	QR	YciI superfamily enzyme, includes 5-CHQ dehydrochlorinase, contains active-site pHis	388	0.91	0.81	0.407216	2.21809e-06	1.0172e-05	84	0.88	0.796667	0.464286	0.0013392	0.00477771	58	0.93	0.84	0.344828	0.128074	0.366801	53	0.46	0.376667	0.433962	0.43779	0.715991
COG2351	F	5-hydroxyisourate hydrolase (purine catabolism), transthyretin-related family	218	0.81	0.85	0.321101	0.815064	0.850586	45	0.53	0.576667	0.422222	0.686075	0.745978	41	0.81	0.72	0.365854	0.648307	0.816196	16	0.56	0.455	0.4375	0.751613	0.885093
COG2352	C	Phosphoenolpyruvate carboxylase	407	0.07	0.165	0.363636	0.000143762	0.000482597	79	0.07	0.163333	0.468354	1.19256e-05	7.67745e-05	62	0.63	0.7	0.419355	0.0165787	0.10897	59	0.45	0.408333	0.508475	0.026148	0.175765
COG2353	R	Polyisoprenoid-binding periplasmic protein YceI	706	0.75	0.65	0.310198	0.940951	0.948876	133	0.82	0.85	0.390977	0.138341	0.220164	127	0.69	0.81	0.393701	0.0793599	0.282627	63	0.94	0.85	0.396825	0.0712883	0.307633
COG2354	L	Membrane protein MutK/YedI, may be involved in DNA repair	198	0.7	0.695	0.469697	5.06556e-05	0.000183787	47	0.7	0.716667	0.595745	0.00195655	0.00656302	36	0.62	0.69	0.527778	0.267724	0.546573	13	0.06	0.15	0.461538	0.430927	0.712227
COG2355	OE	Zn-dependent dipeptidase, microsomal dipeptidase homolog	427	0.89	0.85	0.367681	0.00989122	0.0227549	86	0.88	0.855	0.406977	0.056137	0.109392	86	0.43	0.42	0.488372	0.0548241	0.223496	46	0.9	0.85	0.391304	0.310265	0.617203
COG2356	L	Endonuclease I	185	0.33	0.43	0.389189	0.312411	0.408134	57	0.35	0.416667	0.526316	0.0627865	0.119102	23	0.13	0.19	0.521739	0.2065	0.473836	15	0.65	0.664	0.666667	0.0531165	0.262348
COG2357	FT	ppGpp synthetase catalytic domain (RelA/SpoT-type nucleotidyltranferase)	284	0.69	0.58	0.387324	0.23969	0.332589	93	0.47	0.51	0.462366	0.247824	0.342078	35	0.59	0.54	0.485714	0.140841	0.388276	26	0.23	0.195	0.423077	0.793713	0.905329
COG2358	R	TRAP-type uncharacterized transport system, periplasmic component	513	0.25	0.17	0.360624	0.0158343	0.0342676	69	0.3	0.185	0.42029	0.104267	0.176285	99	0.26	0.31	0.414141	0.516006	0.735723	103	0.77	0.65	0.368932	0.77143	0.896538
COG2359	S	Stage V sporulation protein SpoVS, predicted DNA-binding, AlbA superfamily	160	0.93	0.85	0.65625	3.84926e-21	8.56897e-20	45	0.93	0.855	0.666667	4.2026e-09	6.13456e-08	42	0.92	0.845	0.690476	2.03682e-06	7.72783e-05	26	0.92	0.855	0.653846	0.000210211	0.00593572
COG2360	O	Leu/Phe-tRNA-protein transferase	399	0.89	0.795	0.483709	1.54783e-15	2.18372e-14	71	0.69	0.8	0.56338	4.48659e-05	0.000248321	75	0.86	0.79	0.493333	0.00552228	0.0491269	67	0.53	0.61	0.447761	0.00205214	0.0328522
COG2361	V	HEPN domain protein, predicted toxin of MNT-HEPN system	240	0.68	0.77	0.3375	0.619869	0.692265	18	0.7	0.606667	0.5	0.852477	0.880996	53	0.21	0.15	0.396226	0.177957	0.442813	79	0.7	0.62	0.35443	0.713246	0.870249
COG2362	E	D-aminopeptidase	102	0.72	0.85	0.352941	0.770856	0.815405	16	0.74	0.79	0.5625	0.432713	0.524578	14	0.54	0.588333	0.428571	0.993711	0.997377	18	0.76	0.695	0.5	0.4861	0.749161
COG2363	S	Uncharacterized membrane protein YgdD, TMEM256/DUF423 family	295	0.44	0.53	0.376271	0.000383579	0.0011933	80	0.44	0.53	0.4625	0.00150372	0.00525641	41	0.23	0.18	0.390244	0.754563	0.873297	30	0.09	0.185	0.5	0.102164	0.368842
COG2364	S	Uncharacterized membrane protein YczE	213	0.44	0.42	0.347418	0.816741	0.852135	58	0.47	0.5	0.396552	0.930686	0.942991	26	0.81	0.74	0.461538	0.210251	0.478165	10	0.94	0.82	0.5	0.795191	0.905896
COG2365	T	Protein tyrosine/serine phosphatase Oca4	268	0.14	0.175	0.36194	0.258949	0.35275	53	0.16	0.155	0.415094	0.224157	0.316868	47	0.12	0.17	0.361702	0.683132	0.834213	35	0.32	0.25125	0.457143	0.0864555	0.339975
COG2366	Q	Acyl-homoserine lactone (AHL) acylase PvdQ	361	0.92	0.835	0.360111	0.0151763	0.0329725	61	0.83	0.8	0.442623	0.0401641	0.0837979	61	0.94	0.846667	0.42623	0.134703	0.380106	36	0.9	0.84	0.416667	0.348551	0.648671
COG2367	V	Beta-lactamase class A	389	0.91	0.84	0.354756	0.00163566	0.00452308	61	0.93	0.81	0.344262	0.714193	0.768536	67	0.57	0.566	0.343284	0.749538	0.870373	52	0.62	0.5	0.423077	0.603757	0.81206
COG2368	Q	Aromatic ring hydroxylase	152	0.28	0.38	0.355263	0.0873906	0.146367	45	0.28	0.363333	0.488889	0.174604	0.261185	18	0.96	0.85	0.5	0.314164	0.593921	35	0.51	0.623333	0.457143	0.454276	0.728176
COG2369	X	Uncharacterized protein, contains phage Mu head morphogenesis gpF-like domain	91	0.86	0.795	0.428571	0.00619226	0.0150311	34	0.59	0.73	0.441176	0.0137719	0.035023	11	0.48	0.41	0.363636	0.904296	0.951473	11	0.47	0.565	0.636364	0.138292	0.431054
COG2370	O	Hydrogenase/urease accessory protein HupE	122	0.13	0.24	0.385246	0.792516	0.831954	20	0.2	0.15	0.45	0.376832	0.472076	28	0.12	0.235	0.392857	0.979698	0.990101	19	0.61	0.521429	0.368421	0.902471	0.956711
COG2371	O	Urease accessory protein UreE	202	0.29	0.24	0.405941	0.0600818	0.106678	48	0.29	0.19	0.479167	0.0962339	0.165156	37	0.42	0.377143	0.432432	0.617528	0.800259	23	0.1	0.19	0.434783	0.424448	0.707091
COG2372	P	Copper-binding protein CopC (methionine-rich)	262	0.86	0.745	0.339695	0.460466	0.55236	60	0.87	0.81	0.483333	0.0338622	0.0729016	39	0.08	0.15	0.410256	0.146447	0.395824	29	0.37	0.43	0.310345	0.78337	0.900567
COG2373	R	Uncharacterized conserved protein YfaS, alpha-2-macroglobulin family	306	0.54	0.5	0.343137	0.786959	0.82769	58	0.53	0.56	0.448276	0.530604	0.615921	62	0.9	0.823333	0.403226	0.205769	0.473706	44	0.83	0.71	0.409091	0.195104	0.499482
COG2374	R	Predicted extracellular nuclease	223	0.34	0.28	0.38565	0.133469	0.207099	40	0.34	0.336667	0.45	0.706805	0.762278	41	0.69	0.7	0.463415	0.613602	0.797599	22	0.75	0.7	0.454545	0.226802	0.531969
COG2375	P	NADPH-dependent ferric siderophore reductase, contains FAD-binding and SIP domains	382	0.86	0.79	0.342932	0.124635	0.196279	69	0.25	0.17	0.463768	0.0560701	0.109315	53	0.88	0.8	0.415094	0.46189	0.699169	27	0.22	0.155	0.407407	0.583234	0.802091
COG2376	G	Dihydroxyacetone kinase	582	0.26	0.335	0.372852	0.0024593	0.00650818	141	0.26	0.325	0.510638	4.29945e-07	3.92067e-06	115	0.49	0.53	0.426087	0.00639065	0.0542993	62	0.28	0.1575	0.483871	0.000145947	0.00455085
COG2377	M	1,6-Anhydro-N-acetylmuramate kinase	386	0.32	0.21	0.406736	0.00054791	0.00165795	77	0.92	0.85	0.428571	0.00169588	0.00581089	62	0.13	0.24	0.451613	0.145323	0.394375	60	0.27	0.22	0.533333	0.00178172	0.0303891
COG2378	K	Predicted DNA-binding transcriptional regulator YobV, contains HTH and WYL domains	1173	0.94	0.85	0.345269	1.28231e-07	7.31101e-07	223	0.28	0.36	0.399103	0.339559	0.435935	183	0.92	0.85	0.349727	0.0353224	0.173755	124	0.65	0.725	0.387097	0.0338682	0.205006
COG2379	G	Glycerate-2-kinase	189	0.45	0.42	0.396825	0.0602459	0.106884	24	0.48	0.445	0.458333	0.386216	0.48066	48	0.18	0.285	0.395833	0.433164	0.680488	45	0.44	0.45	0.422222	0.471576	0.740871
COG2380	R	NurA-like predicted nuclease, RNAse H fold	27	0.34	0.425	0.407407	0.540439	0.624777	2	NA	NA	NA	NA	NA	8	0.31	0.41	0.5	0.403037	0.662346	2	NA	NA	NA	NA	NA
COG2382	P	Enterochelin esterase or related enzyme	369	0.74	0.675	0.373984	0.0802728	0.135884	93	0.53	0.63	0.419355	0.521765	0.608319	76	0.76	0.816667	0.407895	0.253646	0.529395	25	0.97	0.845	0.36	0.106589	0.376978
COG2383	S	Uncharacterized membrane protein, Fun14 family	7	0.2	0.15	0.571429	0.242532	0.335127	1	NA	NA	NA	NA	NA	3	NA	NA	NA	NA	NA	0	NA	NA	NA	NA	NA
COG2384	J	tRNA A22 N1-methylase	156	0.81	0.85	0.564103	1.31883e-15	1.8786e-14	52	0.77	0.85	0.538462	3.29654e-05	0.000188205	27	0.79	0.835	0.62963	0.00332418	0.0343349	19	0.97	0.855	0.473684	0.0134864	0.118616
COG2385	M	Peptidoglycan hydrolase (amidase) enhancer domain SpoIID	351	0.1	0.17	0.438746	1.45638e-06	6.9003e-06	63	0.15	0.19	0.650794	7.19572e-07	6.17995e-06	68	0.09	0.18	0.426471	0.0249652	0.141101	93	0.09	0.19	0.344086	0.958926	0.981069
COG2386	O	ABC-type transport system involved in cytochrome c biogenesis, permease component	270	0.59	0.71	0.396296	0.0215161	0.0447494	56	0.68	0.57	0.482143	0.287791	0.384719	53	0.91	0.84	0.377358	0.867796	0.933051	33	0.77	0.65	0.454545	0.576909	0.798972
COG2388	R	Predicted acetyltransferase, GNAT superfamily	326	0.32	0.38	0.377301	0.0247502	0.0502952	71	0.37	0.46	0.464789	0.284502	0.381629	48	0.92	0.85	0.354167	0.840051	0.920788	21	0.9	0.78	0.285714	0.6265	0.82464
COG2389	S	Uncharacterized metal-binding protein, DUF2227 family	47	0.1	0.155	0.489362	0.023414	0.0480427	5	NA	NA	NA	NA	NA	9	0.09	0.165	0.444444	0.845374	0.922664	14	0.44	0.45	0.5	0.351888	0.651846
COG2390	K	DNA-binding transcriptional regulator LsrR, DeoR family	446	0.24	0.265	0.360987	0.0199555	0.0419568	139	0.25	0.275	0.410072	0.138509	0.220255	76	0.77	0.78	0.447368	0.0125219	0.0891898	37	0.34	0.33	0.486486	0.149672	0.446735
COG2391	R	Uncharacterized membrane protein YedE/YeeE, contains two sulfur transport domains	28	0.95	0.845	0.392857	0.508215	0.595908	5	NA	NA	NA	NA	NA	9	0.51	0.59	0.666667	0.14044	0.387723	1	NA	NA	NA	NA	NA
COG2401	R	ABC-type ATPase fused to a predicted acetyltransferase domain	11	0.22	0.245	0.545455	0.389539	0.486238	2	NA	NA	NA	NA	NA	1	NA	NA	NA	NA	NA	5	NA	NA	NA	NA	NA
COG2402	R	Predicted nucleic acid-binding protein, contains PIN domain	69	0.1	0.215	0.376812	0.184713	0.268288	0	NA	NA	NA	NA	NA	13	0.12	0.205	0.538462	0.368183	0.634102	39	0.75	0.845	0.461538	0.184494	0.488445
COG2403	P	Zn/Ni/Co-binding GTPase YjiA, predicted metallochaperone, CobW/Nha3/YciC family	38	0.75	0.71	0.394737	0.718606	0.773031	4	NA	NA	NA	NA	NA	10	0.64	0.71	0.4	0.69369	0.837815	14	0.43	0.455	0.428571	0.810416	0.913118
COG2404	JT	Oligoribonuclease NrnA/c-di-AMP phosphodiesterase DhhP, DHH superfamily	35	0.97	0.855	0.342857	0.221796	0.312327	8	0.98	0.855	0.75	0.00039562	0.00166127	9	0.51	0.565	0.666667	0.626352	0.80462	3	NA	NA	NA	NA	NA
COG2405	R	Predicted nucleic acid-binding protein, contains PIN domain	80	0.14	0.23	0.3625	0.378632	0.475437	4	NA	NA	NA	NA	NA	21	0.45	0.495714	0.47619	0.700714	0.841471	33	0.12	0.15	0.393939	0.193198	0.496962
COG2406	L	Ferritin-like DNA-binding protein, DPS (DNA Protection under Starvation) family	31	0.11	0.19	0.387097	0.938878	0.94714	2	NA	NA	NA	NA	NA	9	0.84	0.77	0.555556	0.600362	0.788683	7	0.13	0.15	0.571429	0.1511	0.447421
COG2407	G	L-fucose isomerase or related protein	140	0.41	0.485	0.371429	0.345573	0.442965	36	0.41	0.378571	0.472222	0.00779226	0.0216391	28	0.65	0.525	0.392857	0.986653	0.995223	21	0.47	0.39	0.52381	0.488215	0.750188
COG2409	R	Predicted lipid transporter YdfJ, MMPL/SSD domain, RND superfamily	549	0.14	0.19	0.382514	0.000186865	0.000618693	87	0.14	0.19	0.482759	0.000276404	0.0012171	119	0.1	0.21	0.411765	0.0372976	0.178811	54	0.57	0.655	0.351852	0.0998231	0.365079
COG2410	R	Predicted nuclease (RNAse H fold)	3	NA	NA	NA	NA	NA	1	NA	NA	NA	NA	NA	1	NA	NA	NA	NA	NA	0	NA	NA	NA	NA	NA
COG2411	R	Predicted RNA-binding protein, contains PUA-like ASCH domain	2	NA	NA	NA	NA	NA	0	NA	NA	NA	NA	NA	1	NA	NA	NA	NA	NA	0	NA	NA	NA	NA	NA
COG2414	C	Aldehyde:ferredoxin oxidoreductase	286	0.34	0.22	0.36014	0.190181	0.274698	19	0.91	0.815	0.578947	0.048003	0.0968567	59	0.69	0.685	0.457627	0.48923	0.721605	113	0.2	0.21	0.40708	0.310289	0.617203
COG2419	J	tRNA (A,G)9-N-methylase TRM10	2	NA	NA	NA	NA	NA	0	NA	NA	NA	NA	NA	2	NA	NA	NA	NA	NA	0	NA	NA	NA	NA	NA
COG2421	C	Acetamidase/formamidase	289	0.5	0.55	0.363322	0.0237706	0.0485942	34	0.77	0.79	0.529412	0.0198245	0.0474478	64	0.87	0.81	0.359375	0.790161	0.893862	36	0.08	0.165	0.333333	0.740955	0.880068
COG2423	E	Ornithine cyclodeaminase/archaeal alanine dehydrogenase, mu-crystallin family	401	0.07	0.16	0.32419	0.5159	0.602699	71	0.06	0.16	0.366197	0.185258	0.273023	78	0.51	0.48	0.397436	0.320358	0.59639	46	0.23	0.34	0.413043	0.678896	0.855221
COG2425	S	Uncharacterized conserved protein, contains a von Willebrand factor type A (vWA) domain	83	0.01	0.15	0.590361	1.31732e-15	1.8786e-14	29	0.01	0.15	0.793103	1.81351e-15	7.52797e-14	8	0.77	0.63	0.5	0.988816	0.995888	4	NA	NA	NA	NA	NA
COG2426	S	Uncharacterized membrane protein	51	0.11	0.17	0.45098	0.237919	0.331024	13	0.1	0.17	0.692308	0.0320954	0.0697764	8	0.62	0.641429	0.625	0.640259	0.813049	9	0.08	0.156	0.555556	0.273901	0.578906
COG2427	S	Uncharacterized conserved protein YjgD, DUF1641 family	32	0.66	0.66	0.5	0.0383775	0.0728104	23	0.64	0.69	0.565217	0.0924746	0.160278	1	NA	NA	NA	NA	NA	0	NA	NA	NA	NA	NA
COG2431	E	Lysine export protein LysO/YbjE, DUF340 family	120	0.68	0.65	0.466667	0.00375351	0.00952897	46	0.67	0.62	0.608696	2.52033e-05	0.000147266	18	0.1	0.19	0.555556	0.26591	0.544865	12	0.01	0.15	0.416667	0.433407	0.712915
COG2440	C	Ferredoxin-like protein FixX	123	0.32	0.405	0.398374	0.488265	0.577111	30	0.89	0.845	0.366667	0.2992	0.397172	26	0.87	0.805	0.346154	0.975006	0.988763	19	0.78	0.82	0.368421	0.835631	0.924819
COG2441	R	Predicted butyrate kinase, DUF1464 family	2	NA	NA	NA	NA	NA	0	NA	NA	NA	NA	NA	0	NA	NA	NA	NA	NA	1	NA	NA	NA	NA	NA
COG2442	V	Predicted antitoxin component of a toxin-antitoxin system, DUF433 family	304	0.11	0.17	0.407895	0.00243339	0.00645117	16	0.27	0.234118	0.5	0.152449	0.236753	56	0.17	0.238	0.464286	0.0692712	0.262825	100	0.53	0.41	0.35	0.625209	0.824129
COG2445	R	Uncharacterized HEPN domain protein YutE, UPF0331/DUF86 family	158	0.27	0.28	0.398734	0.148017	0.224637	34	0.64	0.555	0.470588	0.0627939	0.119102	31	0.19	0.175	0.548387	0.0304248	0.159273	40	0.26	0.255714	0.4	0.587329	0.804021
COG2452	X	Predicted site-specific integrase-resolvase	195	0.22	0.32	0.369231	0.446488	0.539537	24	0.51	0.475	0.5	0.0118825	0.030708	45	0.28	0.16	0.4	0.757727	0.874845	42	0.22	0.25	0.452381	0.170225	0.470697
COG2453	T	Protein-tyrosine phosphatase	104	0.89	0.85	0.355769	0.245563	0.337939	16	0.9	0.8	0.5625	0.0284571	0.0634591	19	0.11	0.15	0.315789	0.929733	0.962902	22	0.24	0.3425	0.363636	0.950128	0.977197
COG2454	R	Predicted nuclease, contains PIN domain	22	0.65	0.68	0.454545	0.179408	0.261785	3	NA	NA	NA	NA	NA	6	0.8	0.68	0.666667	0.904042	0.951473	7	0.05	0.15	0.571429	0.271404	0.57769
COG2457	S	Uncharacterized conserved protein, DUF447 domain	21	0.65	0.71	0.52381	0.0350981	0.0675725	0	NA	NA	NA	NA	NA	7	0.95	0.83	0.571429	0.0338725	0.169894	7	0.05	0.155	0.571429	0.5793	0.799602
COG2461	R	Uncharacterized conserved protein AF0170, contains SAB, hemerythrin HHE, and PAS domains	78	0.49	0.6	0.397436	0.290211	0.383772	26	0.54	0.508	0.5	0.608138	0.679212	19	0.92	0.855	0.421053	0.222539	0.493338	10	0.68	0.575	0.6	0.42901	0.710474
COG2501	J	Ribosome-associated protein YbcJ, S4-like RNA-binding protein	323	0.01	0.15	0.50774	4.41041e-40	2.5708e-38	88	0	0.15	0.590909	2.30079e-21	2.95763e-19	47	0.01	0.15	0.531915	1.31936e-07	6.40557e-06	38	0.02	0.15	0.447368	0.00285614	0.0412052
COG2502	E	Asparagine synthetase A	117	0.02	0.15	0.478632	9.25352e-08	5.39383e-07	50	0.01	0.15	0.6	1.38043e-08	1.78604e-07	13	0.45	0.385	0.384615	0.507389	0.733018	10	0.45	0.485	0.4	0.575169	0.798464
COG2503	R	Predicted secreted acid phosphatase	80	0.33	0.24	0.4	0.391549	0.488059	29	0.35	0.246667	0.517241	0.0508288	0.101276	14	0.86	0.775	0.571429	0.407217	0.664853	7	0.97	0.855	0.428571	0.120593	0.403822
COG2508	K	DNA-binding transcriptional regulator, PucR/PutR family	567	0.52	0.44	0.38448	0.000216656	0.000710953	113	0.5	0.44	0.371681	0.656774	0.72021	123	0.36	0.45	0.414634	0.224953	0.4957	53	0.34	0.45	0.433962	0.128215	0.417785
COG2509	R	FAD-dependent dehydrogenase	325	0.27	0.345	0.326154	0.410791	0.507334	61	0.06	0.15	0.377049	0.141121	0.222633	61	0.78	0.826667	0.409836	0.248181	0.523119	69	0.33	0.43	0.478261	0.177367	0.479115
COG2510	H	Riboflavin transporter RibN, EamA domain	107	0.54	0.605	0.485981	0.00804564	0.0189083	26	0.54	0.642	0.5	0.396637	0.490046	27	0.64	0.616667	0.444444	0.829312	0.914773	11	0.71	0.673	0.727273	0.117641	0.397365
COG2511	J	Archaeal Glu-tRNAGln amidotransferase subunit E, contains GAD domain	4	NA	NA	NA	NA	NA	1	NA	NA	NA	NA	NA	2	NA	NA	NA	NA	NA	0	NA	NA	NA	NA	NA
COG2513	G	2-Methylisocitrate lyase and related enzymes, PEP mutase family	501	0.82	0.76	0.343313	0.0759288	0.129971	108	0.09	0.165	0.361111	0.521527	0.608219	84	0.82	0.77	0.428571	0.250218	0.525389	64	0.43	0.54	0.40625	0.62277	0.822839
COG2514	Q	Catechol-2,3-dioxygenase	214	0.27	0.18	0.378505	0.129473	0.202173	64	0.42	0.32	0.40625	0.583563	0.659261	33	0.84	0.778	0.363636	0.706149	0.844009	16	0.07	0.19	0.5625	0.0912095	0.350096
COG2515	E	1-aminocyclopropane-1-carboxylate deaminase/D-cysteine desulfhydrase, PLP-dependent ACC family	285	0.85	0.79	0.407018	0.00181695	0.00497163	54	0.85	0.76	0.537037	0.0310914	0.0680018	50	0.7	0.775	0.5	0.0508121	0.214914	30	0.49	0.516364	0.466667	0.398649	0.686547
COG2516	R	Biotin synthase-related protein, radical SAM superfamily	76	0.46	0.34	0.434211	0.098733	0.161756	11	0.46	0.498571	0.545455	0.563696	0.64291	21	0.47	0.48	0.52381	0.0382204	0.181939	13	0.28	0.319	0.538462	0.141397	0.434688
COG2518	O	Protein-L-isoaspartate O-methyltransferase	687	0.7	0.81	0.358079	0.000115589	0.000398179	95	0.44	0.37	0.473684	0.0714419	0.130895	128	0.74	0.83	0.398438	0.113683	0.345072	122	0.79	0.71	0.42623	0.200493	0.507232
COG2519	J	tRNA A58 N-methylase Trm61	149	0.94	0.855	0.684564	3.15016e-22	7.46268e-21	15	0.96	0.855	0.666667	0.000739615	0.00283947	36	0.94	0.84	0.472222	0.110017	0.341151	30	0.95	0.855	0.566667	0.00135447	0.0247245
COG2520	J	tRNA G37 N-methylase Trm5	8	0.03	0.15	0.375	0.84146	0.870382	0	NA	NA	NA	NA	NA	2	NA	NA	NA	NA	NA	3	NA	NA	NA	NA	NA
COG2521	R	Predicted archaeal methyltransferase	12	0.18	0.265	0.583333	0.680671	0.741606	3	NA	NA	NA	NA	NA	3	NA	NA	NA	NA	NA	1	NA	NA	NA	NA	NA
COG2522	K	Predicted transcriptional regulator, contains XRE-type HTH domain	4	NA	NA	NA	NA	NA	0	NA	NA	NA	NA	NA	1	NA	NA	NA	NA	NA	2	NA	NA	NA	NA	NA
COG2524	K	Predicted transcriptional regulator, contains C-terminal CBS domains	330	0.86	0.85	0.451515	1.69129e-08	1.09538e-07	31	0.93	0.82	0.516129	0.00423183	0.0127853	60	0.83	0.815	0.516667	0.00493679	0.0460287	101	0.87	0.815	0.435644	0.0107789	0.102723
COG2602	V	Beta-lactamase class D	95	0.11	0.22	0.357895	0.67914	0.740484	21	0.09	0.174	0.428571	0.191863	0.281197	15	0.18	0.26875	0.4	0.963061	0.98072	8	0.77	0.65	0.5	0.59596	0.80729
COG2603	J	tRNA 2-selenouridine synthase SelU, contains rhodanese domain	193	0.92	0.85	0.42487	3.42891e-05	0.000128729	42	0.51	0.56	0.404762	0.0311748	0.06812	30	0.79	0.685	0.5	0.110362	0.34133	31	0.77	0.795	0.516129	0.225492	0.530768
COG2604	S	Uncharacterized conserved protein	129	0.44	0.335	0.418605	0.0701139	0.121495	25	0.23	0.155	0.44	0.551357	0.632769	39	0.46	0.485	0.641026	0.0163471	0.10819	22	0.77	0.815	0.5	0.191878	0.496353
COG2605	R	Predicted kinase related to galactokinase and mevalonate kinase	78	0.42	0.51	0.384615	0.582247	0.662051	10	0.47	0.455	0.6	0.0990027	0.169011	12	0.68	0.605	0.416667	0.795275	0.897114	21	0.44	0.5	0.571429	0.129402	0.419465
COG2606	J	Cys-tRNA(Pro) deacylase, prolyl-tRNA editing enzyme YbaK/EbsC	804	0.51	0.38	0.343284	0.235703	0.328354	198	0.53	0.56	0.39899	0.0692603	0.128073	146	0.24	0.22	0.356164	0.843963	0.921912	97	0.23	0.32	0.43299	0.0929845	0.354028
COG2607	R	Predicted ATPase, AAA+ superfamily	245	0.92	0.84	0.314286	0.104345	0.169135	34	0.94	0.85	0.470588	0.0910563	0.158523	56	0.93	0.845	0.321429	0.510875	0.734762	53	0.6	0.495	0.45283	0.339772	0.639194
COG2608	P	Copper chaperone CopZ	539	0.89	0.85	0.300557	0.650381	0.716571	115	0.22	0.32	0.391304	0.858491	0.886062	100	0.87	0.76	0.36	0.957926	0.977625	79	0.41	0.51	0.392405	0.776824	0.899797
COG2609	C	Pyruvate dehydrogenase complex, dehydrogenase (E1) component	409	0.37	0.45	0.371638	1.72846e-07	9.58335e-07	83	0.35	0.27	0.421687	0.171748	0.258219	69	0.75	0.79	0.42029	0.0719981	0.268162	51	0.71	0.73	0.470588	0.0401828	0.224248
COG2610	G	H+/gluconate symporter GntT or related permease, GntP/DsdX family	649	0.13	0.16	0.383667	4.14936e-05	0.00015318	229	0.14	0.155	0.462882	5.73235e-06	3.9936e-05	74	0.55	0.563333	0.364865	0.68897	0.836809	42	0.34	0.375	0.404762	0.22559	0.530768
COG2703	T	Hemerythrin	407	0.16	0.29	0.371007	0.00335235	0.00863425	38	0.59	0.485	0.447368	0.372004	0.467646	152	0.41	0.54	0.368421	0.424669	0.675522	77	0.21	0.17	0.415584	0.0969882	0.358938
COG2704	G	Anaerobic C4-dicarboxylate transporter	169	0.17	0.23	0.556213	1.0216e-08	6.72462e-08	78	0.16	0.23	0.615385	2.96669e-07	2.80148e-06	22	0.18	0.15	0.454545	0.287653	0.568184	8	0.89	0.787143	0.375	0.579353	0.799602
COG2706	G	6-phosphogluconolactonase, cycloisomerase 2 family	309	0.62	0.57	0.391586	0.153012	0.230089	79	0.62	0.64	0.56962	0.000423356	0.00175737	46	0.1	0.22	0.369565	0.287111	0.567412	25	0.77	0.715	0.44	0.544268	0.782889
COG2707	S	Uncharacterized membrane protein, DUF441 family	117	0.82	0.8125	0.521368	2.03568e-06	9.42327e-06	50	0.85	0.855	0.6	1.58844e-05	9.78354e-05	13	0.69	0.795	0.615385	0.0636381	0.248132	10	0.83	0.741	0.7	0.0968295	0.358938
COG2710	HP	Nitrogenase Mo-Fe protein NifD/coenzyme F430 biosynthesis subunit CfbD	692	0.43	0.36	0.397399	4.95521e-07	2.57647e-06	72	0.21	0.205	0.402778	0.293239	0.390787	196	0.44	0.35	0.459184	0.00190473	0.0224583	148	0.58	0.47	0.466216	0.034564	0.207498
COG2715	R	Spore maturation protein SpmA (function unknown)	166	0.9	0.855	0.421687	0.000701701	0.00208068	43	0.06	0.15	0.44186	0.00324541	0.0101674	34	0.9	0.79	0.441176	0.193651	0.46223	30	0.91	0.855	0.533333	0.00814528	0.0849436
COG2716	E	Glycine cleavage system regulator GcvR	201	0.56	0.66	0.482587	9.69804e-05	0.000339087	46	0.57	0.665	0.565217	0.0209042	0.0494674	35	0.42	0.42	0.514286	0.0891212	0.304107	31	0.82	0.78	0.322581	0.893183	0.953809
COG2717	C	Heme-binding membrane subunit of periplasmic DMSO/TMAO and protein-methionine-sulfoxide reductases	229	0.19	0.27	0.484716	0.000111333	0.000385099	52	0.19	0.202	0.538462	0.0155081	0.0386973	43	0.39	0.295	0.465116	0.685194	0.834344	25	0.36	0.29	0.4	0.953631	0.978626
COG2718	R	Uncharacterized conserved protein YeaH/YhbH, required for sporulation, DUF444 family	219	0.86	0.801667	0.392694	0.0011831	0.00337702	57	0.86	0.83	0.473684	0.0417009	0.0861027	46	0.64	0.525	0.456522	0.0753683	0.275847	26	0.52	0.4675	0.461538	0.526837	0.772892
COG2719	D	Stage V sporulation protein SpoVR/YcgB, involved in spore cortex formation (function unknown)	219	0.87	0.82	0.401826	0.00107753	0.00308961	56	0.84	0.835	0.482143	0.0298298	0.065857	44	0.44	0.525	0.454545	0.11584	0.347884	25	0.52	0.4675	0.44	0.637287	0.832533
COG2720	V	Vancomycin resistance protein YoaR (function unknown), contains peptidoglycan-binding and VanW domains	262	0.51	0.6	0.324427	0.891743	0.911026	52	0.19	0.186667	0.384615	0.585154	0.660157	44	0.55	0.64	0.386364	0.382574	0.647608	44	0.89	0.84	0.431818	0.42389	0.706484
COG2721	G	Altronate dehydratase	329	0.26	0.27	0.43769	0.00386936	0.00977268	87	0.26	0.355	0.471264	0.0103438	0.0273705	62	0.61	0.53	0.419355	0.814192	0.908028	40	0.39	0.296667	0.4	0.530912	0.775665
COG2723	G	Beta-glucosidase/6-phospho-beta-glucosidase/beta-galactosidase	842	0.26	0.34	0.365796	1.30088e-05	5.24853e-05	276	0.32	0.32	0.449275	8.23682e-08	8.79993e-07	109	0.88	0.855	0.330275	0.63415	0.808404	56	0.73	0.67	0.428571	0.71291	0.870249
COG2730	G	Aryl-phospho-beta-D-glucosidase BglC, GH1 family	264	0.23	0.34	0.340909	0.260216	0.354041	67	0.32	0.423333	0.402985	0.314381	0.412515	60	0.39	0.425	0.466667	0.0847994	0.295535	16	0.77	0.67	0.5625	0.350644	0.650505
COG2731	G	Beta-galactosidase, beta subunit	190	0.24	0.22	0.505263	1.62389e-07	9.04884e-07	76	0.24	0.22	0.644737	7.622e-07	6.504e-06	15	0.41	0.315	0.4	0.477943	0.711529	17	0.62	0.705	0.352941	0.994607	0.997173
COG2732	K	Barstar, RNAse (barnase) inhibitor	46	0.23	0.305	0.73913	1.72603e-05	6.83316e-05	24	0.23	0.314	0.833333	0.000422988	0.00175737	0	NA	NA	NA	NA	NA	1	NA	NA	NA	NA	NA
COG2733	S	Uncharacterized membrane-anchored protein YjiN, DUF445 family	152	0.24	0.16	0.559211	1.45746e-09	1.07789e-08	38	0.26	0.15	0.552632	0.00995338	0.0265313	26	0.33	0.27	0.5	0.214325	0.482682	16	0.21	0.15	0.75	0.00101647	0.0203852
COG2738	O	Zn-dependent membrane protease YugP	225	0.89	0.81	0.377778	0.0150561	0.0327595	51	0.63	0.595	0.431373	0.0667345	0.124582	40	0.91	0.79	0.375	0.630614	0.80631	29	0.84	0.771667	0.448276	0.33773	0.639194
COG2739	K	Predicted DNA-binding protein YlxM, UPF0122 family	155	0.88	0.85	0.645161	1.09217e-21	2.53315e-20	49	0.92	0.845	0.714286	3.19349e-12	8.48404e-11	27	0.92	0.81	0.62963	8.76822e-05	0.00202409	22	0.82	0.772	0.590909	0.0249504	0.169414
COG2740	R	Nucleoid-associated protein YlxR, Predicted RNA-binding, DUF448 family	359	0.86	0.85	0.476323	3.61487e-15	4.91224e-14	69	0.78	0.74	0.565217	3.84009e-08	4.38474e-07	71	0.85	0.8275	0.478873	0.00346685	0.0355173	66	0.85	0.725	0.424242	0.0374176	0.218271
COG2746	V	Aminoglycoside N3'-acetyltransferase	79	0.78	0.745	0.405063	0.0879833	0.147248	19	0.17	0.15	0.368421	0.539883	0.623062	14	0.63	0.58	0.5	0.609318	0.793916	11	0.18	0.196471	0.454545	0.598988	0.80939
COG2747	KN	Negative regulator of flagellin synthesis (anti-sigma28 factor)	35	0.8	0.785	0.857143	1.55154e-11	1.43793e-10	21	0.8	0.85	0.904762	3.76437e-08	4.32306e-07	1	NA	NA	NA	NA	NA	0	NA	NA	NA	NA	NA
COG2755	DI	Lysophospholipase L1 or related esterase. Includes spore coat protein LipC/YcsK	1166	0.88	0.85	0.332762	0.00437238	0.0109433	257	0.48	0.56	0.36965	0.0144616	0.0364974	191	0.9	0.83	0.376963	0.156535	0.413431	124	0.9	0.84	0.387097	0.0644082	0.2924
COG2759	F	Formyltetrahydrofolate synthetase	326	0.93	0.85	0.358896	0.0487994	0.0895902	70	0.94	0.855	0.514286	0.000296894	0.00129739	70	0.08	0.15	0.3	0.930737	0.96342	61	0.11	0.2	0.377049	0.643968	0.835468
COG2761	O	Predicted dithiol-disulfide isomerase, DsbA/YjbH family (virulence, stress resistance)	412	0.12	0.17	0.317961	0.326958	0.423145	95	0.51	0.575	0.378947	0.726845	0.778623	54	0.95	0.855	0.407407	0.183127	0.450123	45	0.28	0.415	0.466667	0.393155	0.68417
COG2764	C	Zn-dependent glyoxalase, PhnB family	552	0.11	0.18	0.324275	0.0924777	0.153322	116	0.14	0.175	0.344828	0.459855	0.549719	84	0.53	0.395	0.333333	0.721244	0.851188	56	0.07	0.18	0.392857	0.443025	0.718952
COG2766	T	Predicted Ser/Thr protein kinase	228	0.88	0.85	0.412281	0.000215795	0.000709176	58	0.86	0.83	0.465517	0.0539164	0.105841	49	0.91	0.77	0.408163	0.0828856	0.290859	29	0.52	0.4675	0.448276	0.2652	0.575281
COG2768	S	Uncharacterized Fe-S cluster protein	106	0.18	0.15	0.415094	0.0781788	0.132853	13	0.17	0.18	0.461538	0.626833	0.695054	27	0.82	0.766667	0.37037	0.748514	0.86971	37	0.18	0.15	0.432432	0.301705	0.610096
COG2770	T	HAMP domain	12	0.08	0.15	0.416667	0.219216	0.310039	1	NA	NA	NA	NA	NA	3	NA	NA	NA	NA	NA	4	NA	NA	NA	NA	NA
COG2771	K	DNA-binding transcriptional regulator, CsgD family	109	0.2	0.28	0.376147	0.224127	0.3152	36	0.78	0.725	0.416667	0.679478	0.740219	14	0.29	0.27	0.714286	0.1072	0.335888	6	0.36	0.342174	0.5	0.566289	0.793971
COG2801	X	Transposase InsO and inactivated derivatives	1867	0.87	0.79	0.35083	3.69308e-08	2.28816e-07	546	0.88	0.845	0.342491	0.0113871	0.0295619	344	0.89	0.81	0.398256	1.09432e-06	4.50906e-05	242	0.74	0.79	0.363636	0.170884	0.471806
COG2802	S	Uncharacterized conserved protein, LON_N-like domain, ASCH/PUA-like superfamily	277	0.1	0.225	0.386282	7.63166e-06	3.21984e-05	35	0.24	0.17	0.628571	0.000929381	0.00343561	54	0.07	0.183333	0.425926	0.0901697	0.305299	48	0.37	0.44	0.416667	0.539216	0.780217
COG2804	NUW	Type II secretory pathway ATPase GspE/PulE or T4P pilus assembly pathway ATPase PilB	1149	0.35	0.3	0.388164	7.83683e-05	0.000278182	193	0.34	0.27	0.414508	0.172431	0.259	225	0.41	0.44	0.4	0.0196755	0.121607	240	0.35	0.32	0.375	0.51171	0.764528
COG2805	NW	Type IV pilus assembly protein PilT, pilus retraction ATPase	606	0.18	0.245	0.40429	8.08546e-07	4.03817e-06	89	0.49	0.43	0.483146	0.000755682	0.00287108	128	0.34	0.235	0.4375	0.0169645	0.110183	147	0.19	0.245	0.353741	0.264123	0.575281
COG2807	P	Cyanate permease	318	0.83	0.76	0.342767	0.628074	0.699088	97	0.4	0.468571	0.340206	0.661425	0.724713	49	0.89	0.82	0.346939	0.698375	0.840507	22	0.85	0.765	0.545455	0.062483	0.287803
COG2808	T	Predicted FMN-binding regulatory protein PaiB	195	0.09	0.165	0.323077	0.572058	0.652476	42	0.16	0.15	0.428571	0.388434	0.482215	35	0.57	0.54	0.428571	0.425037	0.675826	17	0.73	0.835	0.529412	0.334108	0.639086
COG2810	V	Predicted type IV restriction endonuclease	4	NA	NA	NA	NA	NA	0	NA	NA	NA	NA	NA	2	NA	NA	NA	NA	NA	1	NA	NA	NA	NA	NA
COG2812	L	DNA polymerase III, gamma/tau subunits	1134	0.05	0.15	0.446208	1.53479e-22	3.71537e-21	186	0.04	0.15	0.5	1.40623e-10	2.72031e-09	210	0.05	0.15	0.395238	0.00499216	0.0460962	215	0.07	0.15	0.423256	0.000211409	0.00593572
COG2813	J	16S rRNA G1207 methylase RsmC	442	0.28	0.19	0.495475	5.15622e-15	6.94288e-14	125	0.28	0.2	0.648	3.44808e-13	1.08194e-11	69	0.24	0.3	0.463768	0.0721921	0.268322	34	0.34	0.26	0.5	0.151669	0.447464
COG2814	G	Predicted arabinose efflux permease AraJ, MFS family	6039	0.4	0.37	0.314622	0.39233	0.488621	1670	0.42	0.4	0.320958	0.232354	0.325345	928	0.38	0.46	0.321121	0.286184	0.567348	570	0.25	0.195	0.338596	0.269891	0.576904
COG2815	M	PASTA domain, binds beta-lactams	495	0.03	0.15	0.29899	6.32533e-08	3.80206e-07	94	0.79	0.765	0.521277	0.000145759	0.000696465	83	0.02	0.15	0.301205	0.0265253	0.147728	63	0.82	0.78	0.460317	0.0394588	0.22226
COG2816	F	NADH pyrophosphatase NudC, Nudix superfamily	341	0.12	0.21	0.428152	4.12731e-05	0.000152493	84	0.14	0.215	0.52381	0.000171992	0.000799752	57	0.28	0.205	0.385965	0.667938	0.826991	30	0.32	0.365	0.4	0.728802	0.876165
COG2818	L	3-methyladenine DNA glycosylase Tag	494	0.07	0.15	0.463563	5.18377e-14	6.18978e-13	114	0.07	0.15	0.578947	5.80536e-12	1.47353e-10	85	0.1	0.215	0.364706	0.672824	0.829076	50	0.32	0.315	0.48	0.543213	0.782759
COG2819	R	Predicted hydrolase of the alpha/beta superfamily	267	0.12	0.195	0.370787	0.182928	0.266394	66	0.27	0.21	0.484848	0.167266	0.252864	54	0.89	0.83	0.388889	0.787507	0.893862	12	0.07	0.16	0.666667	0.0244439	0.167782
COG2820	F	Uridine phosphorylase	237	0.1	0.18	0.392405	0.0294608	0.058212	64	0.09	0.18	0.578125	4.57555e-05	0.000251497	34	0.92	0.84	0.529412	0.0239162	0.137533	29	0.42	0.39	0.448276	0.437915	0.715991
COG2821	M	Membrane-bound lytic murein transglycosylase	250	0.04	0.15	0.496	1.86133e-18	3.32488e-17	49	0.42	0.38	0.571429	2.91778e-06	2.19384e-05	44	0.04	0.15	0.545455	0.00012243	0.00265057	47	0.09	0.15	0.425532	0.186143	0.489734
COG2822	P	Iron uptake system EfeUOB, periplasmic (or lipoprotein) component EfeO/EfeM	112	0.68	0.69	0.366071	0.488784	0.577571	33	0.73	0.795	0.606061	0.00641095	0.01834	16	0.49	0.54	0.5	0.295603	0.574819	9	0.28	0.3025	0.555556	0.347709	0.647519
COG2823	M	Osmotically-inducible protein OsmY, contains BON domain	463	0.27	0.26	0.460043	4.01772e-13	4.33053e-12	106	0.28	0.235	0.556604	7.42935e-06	5.03664e-05	76	0.34	0.25	0.407895	0.0668716	0.257281	59	0.45	0.36	0.372881	0.24948	0.560187
COG2824	R	Uncharacterized Zn-ribbon-containing protein	338	0.15	0.16	0.387574	0.006204	0.0150513	87	0.61	0.555	0.356322	0.0274165	0.0615867	63	0.88	0.756667	0.396825	0.196723	0.464391	29	0.08	0.16	0.517241	0.111134	0.387062
COG2825	MO	Periplasmic chaperone for outer membrane proteins, Skp family	228	0.41	0.52	0.394737	2.77258e-09	1.96207e-08	46	0.43	0.395	0.608696	0.0229516	0.0531758	38	0.85	0.85	0.5	0.00643726	0.0544538	40	0.64	0.675	0.55	0.00179627	0.0304948
COG2826	X	Transposase and inactivated derivatives, IS30 family	705	0.24	0.19	0.344681	0.0699436	0.12132	180	0.27	0.27	0.327778	0.792406	0.831859	163	0.21	0.22	0.374233	0.492573	0.724533	111	0.11	0.15	0.378378	0.104509	0.370707
COG2827	L	Predicted endonuclease, GIY-YIG superfamily	526	0.29	0.17	0.357414	0.00436669	0.0109353	110	0.25	0.15	0.509091	2.59757e-05	0.000150674	86	0.29	0.395	0.372093	0.346635	0.617864	70	0.34	0.29	0.4	0.425516	0.708546
COG2828	C	2-Methylaconitate cis-trans-isomerase PrpF (2-methyl citrate pathway)	177	0.87	0.85	0.418079	0.00743505	0.0176607	44	0.91	0.83	0.5	0.0635295	0.119927	29	0.82	0.77	0.448276	0.775683	0.885497	23	0.96	0.855	0.434783	0.0387253	0.221548
COG2829	M	Outer membrane phospholipase A	158	0.09	0.16	0.455696	0.000403559	0.00124603	40	0.09	0.15	0.525	0.000139986	0.000675356	24	0.22	0.285	0.416667	0.848766	0.925312	17	0.09	0.18	0.588235	0.103864	0.370229
COG2830	S	Uncharacterized conserved protein, DUF452 domain	26	0.73	0.672857	0.346154	0.803489	0.841877	7	0.43	0.555	0.571429	0.597731	0.670974	8	0.04	0.15	0.25	0.81534	0.908515	4	NA	NA	NA	NA	NA
COG2831	U	Hemolysin activation/secretion protein	407	0.53	0.555	0.346437	0.137261	0.211648	94	0.2	0.33	0.425532	0.0168492	0.0415239	55	0.92	0.85	0.327273	0.471601	0.705928	59	0.26	0.2	0.423729	0.371378	0.668238
COG2832	S	Uncharacterized membrane protein YbaN, DUF454 family	248	0.52	0.53	0.395161	0.0278651	0.0554798	75	0.53	0.46	0.493333	0.0508653	0.101295	34	0.84	0.7375	0.382353	0.867267	0.933051	23	0.9	0.8075	0.391304	0.186571	0.49027
COG2833	S	Uncharacterized protein, contains ferritin-like DUF455 domain	117	0.75	0.84	0.521368	3.13284e-09	2.20643e-08	19	0.78	0.67	0.631579	0.00945939	0.0254701	28	0.76	0.78	0.535714	0.021484	0.128837	14	0.66	0.565	0.571429	0.0495823	0.254537
COG2834	M	Outer membrane lipoprotein-sorting protein	423	0.66	0.78	0.371158	0.00263996	0.00694856	89	0.68	0.63	0.438202	0.0771521	0.139118	79	0.89	0.775	0.417722	0.112979	0.345072	67	0.57	0.505	0.358209	0.770279	0.895959
COG2835	J	RNA methyltransferase activator Trm112/YbaR	330	0.71	0.76	0.433333	1.04662e-05	4.28515e-05	62	0.7	0.776667	0.580645	0.000203706	0.00091829	58	0.81	0.76	0.396552	0.23902	0.512263	58	0.94	0.825	0.396552	0.102945	0.369924
COG2836	S	Uncharacterized membrane protein, DsbD domain	229	0.59	0.66	0.349345	0.0240241	0.0490221	31	0.64	0.57	0.516129	0.00919978	0.0250246	49	0.74	0.74	0.44898	0.0448308	0.199063	32	0.16	0.1875	0.34375	0.910496	0.960625
COG2837	P	Periplasmic deferrochelatase/peroxidase EfeB	336	0.54	0.635	0.357143	0.193054	0.277943	90	0.75	0.6975	0.422222	0.00831291	0.0229094	54	0.22	0.1875	0.37037	0.241808	0.515479	20	0.23	0.165	0.6	0.0194722	0.146846
COG2838	C	Monomeric isocitrate dehydrogenase	222	0.51	0.5	0.346847	0.0687635	0.119836	33	0.9	0.83	0.454545	0.0934493	0.16114	44	0.54	0.41	0.431818	0.813729	0.908028	31	0.54	0.476667	0.483871	0.27217	0.57769
COG2839	S	Uncharacterized conserved protein YqgC, DUF456 family	122	0.78	0.775	0.42623	0.0139941	0.0306833	27	0.77	0.6875	0.592593	0.0425823	0.0876501	16	0.65	0.67	0.5	0.16876	0.429122	18	0.7	0.8	0.555556	0.137346	0.429942
COG2840	L	DNA-nicking endonuclease, Smr domain	348	0.61	0.7	0.41954	2.70102e-06	1.22097e-05	81	0.63	0.69	0.530864	2.76956e-08	3.3044e-07	59	0.77	0.72	0.423729	0.456078	0.695223	50	0.55	0.64	0.4	0.786756	0.90185
COG2841	S	Uncharacterized conserved protein YdcH, DUF465 family	78	0.48	0.6	0.435897	0.0790762	0.134063	24	0.48	0.463333	0.416667	0.216705	0.309081	11	0.45	0.36	0.636364	0.0394788	0.184491	8	0.73	0.668462	0.75	0.0441879	0.238588
COG2842	X	Bacteriophage DNA transposition protein, AAA+ family ATPase	63	0.9	0.85	0.285714	0.803252	0.841828	17	0.94	0.85	0.352941	0.617682	0.686984	16	0.92	0.855	0.375	0.333118	0.608443	7	0.32	0.2	0.714286	0.20882	0.515692
COG2843	M	Poly-gamma-glutamate biosynthesis protein CapA/YwtB (capsule formation), metallophosphatase superfamily	319	0.81	0.85	0.338558	0.31978	0.415554	64	0.81	0.7875	0.40625	0.183236	0.270744	51	0.75	0.645	0.372549	0.977186	0.98932	56	0.43	0.32	0.446429	0.395483	0.686118
COG2844	OT	UTP:GlnB (protein PII) uridylyltransferase	358	0.72	0.715	0.371508	7.42784e-05	0.000264725	72	0.41	0.34	0.416667	0.123165	0.200824	67	0.84	0.715	0.447761	0.00811821	0.0638788	55	0.6	0.65	0.4	0.333609	0.638863
COG2845	S	Uncharacterized conserved protein, DUF459 domain	53	0.27	0.36	0.54717	0.0304332	0.0598133	14	0.27	0.19	0.642857	0.0320191	0.0696485	13	0.27	0.375	0.538462	0.783487	0.891035	6	0.36	0.364762	0.5	0.879086	0.949523
COG2846	O	Iron-sulfur cluster repair protein YtfE, RIC family, contains ScdAN and hemerythrin domains	146	0.2	0.29	0.465753	0.133685	0.207261	58	0.21	0.3	0.551724	0.203357	0.293604	14	0.78	0.725	0.428571	0.68846	0.836455	13	0.61	0.515	0.692308	0.0490352	0.252613
COG2847	P	Copper(I)-binding protein	298	0.12	0.235	0.348993	0.391808	0.488245	51	0.35	0.235	0.411765	0.86031	0.88725	64	0.92	0.82	0.34375	0.514167	0.735722	35	0.58	0.63	0.485714	0.712945	0.870249
COG2848	D	Uncharacterized conserved protein, UPF0210 family	138	0.79	0.67	0.355072	0.221736	0.312327	35	0.6	0.51	0.457143	0.266024	0.362677	22	0.33	0.43	0.363636	0.240787	0.514611	29	0.76	0.67	0.448276	0.734345	0.876165
COG2849	V	Antitoxin component YwqK of the YwqJK toxin-antitoxin module	198	0.61	0.71	0.388889	0.269297	0.363494	60	0.02	0.155	0.35	0.0737751	0.133999	24	0.47	0.452	0.416667	0.901786	0.950397	26	0.76	0.74	0.384615	0.556299	0.788604
COG2850	J	Ribosomal protein L16 Arg81 hydroxylase, contains JmjC domain	241	0.82	0.85	0.522822	7.03425e-13	7.36684e-12	70	0.82	0.76	0.5	0.000928082	0.00343399	35	0.88	0.785	0.571429	0.000551973	0.00870436	23	0.51	0.532	0.608696	0.00843777	0.0872461
COG2851	C	Mg2+/citrate symporter	106	0.4	0.32	0.415094	0.0508714	0.092779	39	0.06	0.185	0.410256	0.0483265	0.0974601	16	0.62	0.508333	0.4375	0.591465	0.782629	3	NA	NA	NA	NA	NA
COG2852	L	Very-short-patch-repair endonuclease	229	0.14	0.185	0.344978	0.0830199	0.139999	23	0.46	0.375	0.521739	0.705871	0.76168	44	0.23	0.284286	0.386364	0.36041	0.625778	43	0.43	0.422	0.418605	0.453094	0.726942
COG2853	M	Lipoprotein subunit MlaA of the ABC-type intermembrane phospholipid transporter Mla	302	0.63	0.64	0.39404	0.00819827	0.0192262	63	0.63	0.686	0.539683	0.142841	0.224588	53	0.19	0.32	0.45283	0.213658	0.482682	45	0.15	0.225	0.4	0.772251	0.896538
COG2854	M	Periplasmic subunit MlaC of the ABC-type intermembrane phospholipid transporter Mla	335	0.22	0.3	0.528358	5.44087e-17	8.89412e-16	61	0.25	0.24	0.655738	7.76332e-09	1.07794e-07	70	0.21	0.32	0.528571	0.0060804	0.0528346	58	0.17	0.185	0.431034	0.0262822	0.175777
COG2855	S	Uncharacterized membrane protein YadS, UPF0324 family	424	0.68	0.75	0.384434	0.0436228	0.0811629	106	0.72	0.655	0.396226	0.277081	0.374548	80	0.65	0.605	0.3875	0.814001	0.908028	44	0.8	0.7525	0.386364	0.818612	0.916598
COG2856	O	Zn-dependent peptidase ImmA, M78 family	301	0.43	0.5	0.372093	0.00812203	0.0190645	56	0.09	0.18	0.339286	0.664351	0.727118	66	0.14	0.22	0.424242	0.117428	0.350728	60	0.46	0.505	0.5	0.238355	0.546481
COG2857	C	Cytochrome c1	242	0.31	0.33	0.475207	2.55393e-07	1.38481e-06	34	0.09	0.2	0.5	0.222705	0.315716	54	0.28	0.33	0.555556	0.0255357	0.14369	34	0.65	0.6	0.5	0.610601	0.815774
COG2859	M	Outer membrane channel-forming protein BP26/OMP28, SIMPL family	92	0.89	0.766667	0.358696	0.264525	0.358582	12	0.63	0.652778	0.5	0.737316	0.785827	18	0.87	0.83	0.5	0.201663	0.468064	13	0.64	0.595	0.461538	0.70045	0.865131
COG2860	S	Uncharacterized membrane protein YeiH	468	0.07	0.16	0.33547	0.0680427	0.118907	117	0.06	0.155	0.461538	2.47938e-07	2.38338e-06	73	0.63	0.54	0.452055	0.215449	0.483939	37	0.09	0.15	0.324324	0.723548	0.874777
COG2861	G	Uncharacterized conserved protein YibQ, putative polysaccharide deacetylase 2 family	213	0.07	0.15	0.530516	1.87554e-13	2.09814e-12	53	0.06	0.15	0.679245	2.49566e-10	4.58304e-09	38	0.07	0.152	0.368421	0.787492	0.893862	31	0.07	0.15	0.451613	0.0706071	0.30644
COG2862	S	Uncharacterized membrane protein YqhA	175	0.3	0.23	0.371429	0.254421	0.348296	41	0.33	0.425	0.536585	0.0859157	0.150959	41	0.27	0.245	0.341463	0.650934	0.817026	19	0.62	0.75	0.473684	0.502099	0.760037
COG2863	C	Cytochrome c553	626	0.08	0.15	0.400958	3.78161e-07	1.99911e-06	84	0.06	0.17	0.404762	0.0725536	0.132081	132	0.17	0.15	0.348485	0.139021	0.385198	106	0.76	0.82	0.367925	0.0890404	0.346849
COG2864	C	Cytochrome b subunit of formate dehydrogenase	236	0.07	0.155	0.326271	0.00778997	0.0184241	65	0.05	0.15	0.446154	7.15021e-05	0.000375409	46	0.82	0.806667	0.413043	0.363815	0.629616	35	0.41	0.45	0.571429	0.201199	0.507866
COG2865	K	Predicted transcriptional regulator, contains HTH domain	356	0.08	0.15	0.457865	1.51402e-09	1.11785e-08	69	0.09	0.16	0.536232	0.000563611	0.00225049	65	0.07	0.15	0.523077	0.00229201	0.0261399	75	0.49	0.425	0.346667	0.0910086	0.350096
COG2866	M	Murein tripeptide amidase MpaA	158	0.93	0.85	0.544304	8.75165e-11	7.55746e-10	49	0.89	0.845	0.571429	1.2647e-05	8.07663e-05	22	0.96	0.85	0.681818	0.00106903	0.0146305	9	0.7	0.775	0.666667	0.278881	0.584002
COG2867	J	Ribosome association toxin PasT (RatA) of the RatAB toxin-antitoxin module	294	0.9	0.85	0.513605	7.16508e-16	1.06514e-14	60	0.51	0.58	0.516667	7.54742e-05	0.000393671	56	0.93	0.845	0.589286	1.49951e-05	0.000445435	36	0.89	0.85	0.5	0.00645987	0.0737775
COG2868	S	Uncharacterized conserved protein YsxB, DUF464 family	142	0.74	0.84	0.514085	4.76872e-10	3.75229e-09	50	0.74	0.83	0.52	3.98995e-05	0.000223628	26	0.75	0.65	0.538462	0.0278361	0.151402	14	0.96	0.85	0.5	0.0841157	0.336596
COG2869	C	Na+-transporting NADH:ubiquinone oxidoreductase, subunit NqrC	151	0.43	0.39	0.490066	0.00621775	0.0150764	40	0.47	0.405	0.675	0.0193587	0.0465287	27	0.42	0.545	0.407407	0.57338	0.768637	22	0.4	0.334	0.454545	0.497364	0.757038
COG2870	M	ADP-heptose synthase, bifunctional sugar kinase/adenylyltransferase	523	0.28	0.295	0.40153	6.09288e-06	2.61039e-05	87	0.28	0.2	0.574713	2.55177e-06	1.93323e-05	89	0.3	0.21	0.404494	0.199811	0.466592	114	0.59	0.515	0.377193	0.893148	0.953809
COG2871	C	Na+-transporting NADH:ubiquinone oxidoreductase, subunit NqrF	189	0.43	0.39	0.460317	0.0231699	0.0476079	45	0.46	0.41	0.622222	0.0147394	0.0371061	35	0.42	0.54	0.371429	0.389982	0.652233	27	0.27	0.31	0.555556	0.166392	0.46503
COG2872	J	Ser-tRNA(Ala) deacylase AlaX (editing enzyme)	137	0.29	0.31	0.437956	0.144564	0.220606	43	0.28	0.39	0.465116	0.251185	0.345878	25	0.34	0.321765	0.52	0.0797334	0.283431	12	0.9	0.825	0.333333	0.585348	0.803504
COG2873	E	O-acetylhomoserine/O-acetylserine sulfhydrylase, pyridoxal phosphate-dependent	639	0.44	0.34	0.350548	0.0260014	0.0524699	123	0.21	0.33	0.382114	0.801383	0.83805	131	0.42	0.45	0.412214	0.519362	0.738121	80	0.89	0.79	0.4125	0.173845	0.475337
COG2874	N	Archaellum biogenesis ATPase ArlH/FlaH	1	NA	NA	NA	NA	NA	0	NA	NA	NA	NA	NA	0	NA	NA	NA	NA	NA	1	NA	NA	NA	NA	NA
COG2875	H	Precorrin-4 methylase	298	0.81	0.85	0.379195	0.00844819	0.0197705	48	0.8	0.85	0.520833	0.00882929	0.0241322	57	0.78	0.85	0.403509	0.192244	0.46129	69	0.84	0.78	0.376812	0.396902	0.686118
COG2876	E	3-deoxy-D-arabino-heptulosonate 7-phosphate (DAHP) synthase	466	0.67	0.53	0.354077	0.00207884	0.00558137	80	0.93	0.85	0.4125	0.0747591	0.135416	83	0.35	0.26	0.385542	0.27891	0.55782	112	0.15	0.27	0.339286	0.703667	0.867111
COG2877	M	3-deoxy-D-manno-octulosonic acid (KDO) 8-phosphate synthase	445	0.87	0.84	0.451685	5.72648e-13	6.06897e-12	82	0.85	0.85	0.609756	1.51667e-08	1.93715e-07	85	0.9	0.83	0.4	0.0428806	0.192862	76	0.8	0.716667	0.394737	0.561789	0.791607
COG2878	C	Na+-translocating ferredoxin:NAD+ oxidoreductase RNF, RnfB subunit	373	0.89	0.84	0.458445	8.34976e-12	7.95472e-11	73	0.94	0.855	0.561644	9.37749e-07	7.8507e-06	74	0.61	0.71	0.459459	0.186999	0.45613	70	0.41	0.493333	0.385714	0.0200164	0.149044
COG2879	S	Uncharacterized short protein YbdD, DUF466 family	116	0.27	0.39	0.431034	0.0562962	0.100968	50	0.29	0.38	0.54	0.0972789	0.166734	14	0.74	0.835	0.571429	0.0964698	0.315357	7	0.15	0.18	0.571429	0.608134	0.81337
COG2881	R	GTPase-interacting Yip1 domain	3	NA	NA	NA	NA	NA	0	NA	NA	NA	NA	NA	1	NA	NA	NA	NA	NA	1	NA	NA	NA	NA	NA
COG2882	N	Flagellar biosynthesis chaperone FliJ	108	0.82	0.765	0.666667	3.55961e-11	3.17925e-10	41	0.82	0.76	0.853659	3.73524e-10	6.67485e-09	12	0.93	0.82	0.5	0.225727	0.496264	10	0.84	0.825	0.5	0.829681	0.921587
COG2884	D	Cell division ATPase FtsE	592	0.14	0.17	0.451014	3.12183e-13	3.40633e-12	122	0.15	0.22	0.598361	2.51695e-09	3.85771e-08	107	0.15	0.17	0.448598	0.00146698	0.0186113	85	0.13	0.15	0.376471	0.334645	0.639194
COG2885	M	Outer membrane protein OmpA and related peptidoglycan-associated (lipo)proteins	2369	0.66	0.55	0.342339	0.0453567	0.0840009	446	0.72	0.63	0.38565	0.0135175	0.0344199	441	0.63	0.54	0.367347	0.304781	0.583796	305	0.13	0.16	0.357377	0.179463	0.481647
COG2886	R	Predicted antitoxin, contains HTH domain	8	0.44	0.46	0.625	0.333604	0.430618	1	NA	NA	NA	NA	NA	3	NA	NA	NA	NA	NA	2	NA	NA	NA	NA	NA
COG2887	L	RecB family exonuclease	220	0.94	0.85	0.363636	0.0113017	0.0255571	26	0.52	0.575	0.423077	0.75924	0.80414	40	0.06	0.15	0.4	0.163085	0.420553	38	0.94	0.855	0.526316	0.021864	0.156325
COG2890	J	Methylase of polypeptide chain release factors	1224	0.8	0.68	0.327614	0.00773854	0.0183227	215	0.62	0.75	0.4	0.0158247	0.0393642	225	0.13	0.17	0.337778	0.808803	0.906237	192	0.35	0.46	0.380208	0.390004	0.680783
COG2891	M	Cell shape-determining protein MreD	211	0.19	0.16	0.582938	3.54996e-16	5.42287e-15	65	0.23	0.24	0.615385	1.83312e-05	0.000111018	32	0.1	0.175	0.5	0.0200852	0.122753	26	0.12	0.15	0.653846	0.000989741	0.0199589
COG2893	G	Phosphotransferase system, mannose/fructose-specific component IIA	476	0.13	0.15	0.441176	2.38615e-11	2.16611e-10	147	0.26	0.22	0.462585	0.000257786	0.00114324	77	0.1	0.19	0.428571	0.00738227	0.0599341	58	0.14	0.17	0.37931	0.215572	0.52143
COG2894	D	Septum site-determining ATPase MinD	379	0.92	0.85	0.37467	0.000254924	0.000826729	91	0.91	0.85	0.472527	5.67897e-05	0.000303361	71	0.42	0.54	0.394366	0.293598	0.573751	67	0.31	0.45	0.358209	0.838195	0.926094
COG2895	P	Sulfate adenylyltransferase subunit 1, EFTu-like GTPase family	432	0.41	0.48	0.414352	0.00507312	0.0125203	79	0.44	0.456667	0.556962	0.00321921	0.0101092	82	0.28	0.29	0.353659	0.885612	0.943208	48	0.42	0.396667	0.479167	0.27391	0.578906
COG2896	H	GTP 3',8-cyclase (molybdenum cofactor biosynthesis protein MoaA)	653	0.72	0.68	0.369066	2.94905e-06	1.32767e-05	124	0.64	0.63	0.435484	0.00178438	0.00608799	131	0.76	0.8	0.40458	0.0104478	0.0769921	108	0.52	0.615	0.398148	0.318887	0.624429
COG2897	P	3-mercaptopyruvate sulfurtransferase SseA, contains two rhodanese domains	770	0.53	0.6	0.361039	0.00146507	0.00411035	136	0.59	0.7	0.463235	1.25924e-06	1.01816e-05	115	0.61	0.48	0.4	0.642429	0.814622	134	0.7	0.705	0.365672	0.774519	0.897891
COG2898	I	Lysylphosphatidylglycerol synthetase MprF, lysyl-tRNA-binding C-terminal domain	215	0.84	0.84	0.353488	0.18777	0.271624	47	0.83	0.85	0.382979	0.663091	0.726139	40	0.9	0.805	0.425	0.450972	0.693748	33	0.6	0.602	0.454545	0.525096	0.772197
COG2899	P	Uncharacterized TerC-related membrane protein, DUF475 domain	55	0.18	0.155	0.454545	0.0865574	0.145191	7	0.93	0.805	0.571429	0.582825	0.658694	17	0.28	0.16	0.529412	0.237283	0.509965	9	0.17	0.195	0.555556	0.528639	0.774291
COG2900	S	Uncharacterized coiled-coil protein SlyX (sensitive to lysis X)	122	0.15	0.16	0.663934	2.13428e-17	3.52793e-16	48	0.15	0.15	0.729167	1.55182e-10	2.97308e-09	20	0.72	0.825	0.4	0.460759	0.698429	11	0.1	0.15	0.545455	0.0914836	0.350096
COG2901	K	DNA-binding protein Fis (factor for inversion stimulation)	213	0.22	0.26	0.633803	1.13078e-16	1.78905e-15	54	0.21	0.31	0.740741	9.00463e-09	1.22053e-07	37	0.25	0.26	0.540541	0.125719	0.363794	28	0.21	0.26	0.607143	0.0157149	0.128898
COG2902	E	NAD-specific glutamate dehydrogenase	230	0.92	0.77	0.395652	0.000425562	0.00130557	31	0.93	0.83	0.483871	0.0631613	0.119628	50	0.92	0.806667	0.46	0.0289671	0.155031	38	0.78	0.811667	0.394737	0.566498	0.793971
COG2904	J	NADPH-dependent 7-cyano-7-deazaguanine reductase QueF, N-terminal domain	166	0.42	0.39	0.524096	0.000725438	0.00214532	51	0.42	0.385	0.568627	0.0293903	0.0650306	25	0.31	0.37	0.56	0.303244	0.581888	15	0.46	0.429231	0.6	0.37469	0.671238
COG2905	T	Signal-transduction protein containing cAMP-binding, CBS, and nucleotidyltransferase domains	766	0.54	0.44	0.339426	0.441843	0.535824	111	0.49	0.49	0.36036	0.47299	0.562775	149	0.82	0.7	0.322148	0.58781	0.779138	162	0.23	0.283333	0.364198	0.322788	0.629368
COG2906	P	Bacterioferritin-associated ferredoxin	146	0.2	0.195	0.582192	1.98337e-09	1.431e-08	42	0.19	0.15	0.761905	9.64714e-10	1.60183e-08	27	0.23	0.272	0.481481	0.198878	0.466463	15	0.3	0.215	0.6	0.19234	0.496414
COG2907	R	Predicted flavin-containing amine oxidase	222	0.95	0.85	0.387387	0.00546347	0.013409	29	0.97	0.855	0.517241	0.0538455	0.105806	35	0.95	0.85	0.4	0.11856	0.352462	37	0.58	0.46	0.486486	0.181545	0.484385
COG2908	M	UDP-2,3-diacylglucosamine pyrophosphatase LpxH	479	0.53	0.58	0.409186	4.86663e-06	2.12197e-05	99	0.53	0.48	0.505051	0.0515041	0.102162	88	0.56	0.515	0.375	0.406809	0.664772	54	0.44	0.375	0.407407	0.349683	0.649869
COG2909	K	ATP-, maltotriose- and DNA-dependent transcriptional regulator MalT	381	0.14	0.2	0.356955	0.106788	0.172402	61	0.14	0.2	0.442623	0.0200087	0.0477454	66	0.12	0.195	0.424242	0.269287	0.548303	51	0.92	0.81	0.372549	0.186233	0.489734
COG2910	R	Putative NADH-flavin reductase	318	0.36	0.25	0.345912	0.145231	0.221395	71	0.05	0.15	0.408451	0.0646024	0.121377	55	0.37	0.432222	0.381818	0.297141	0.576902	22	0.05	0.15	0.454545	0.197156	0.502119
COG2911	U	Autotransporter translocation and assembly protein TamB	446	0.21	0.27	0.372197	0.288652	0.382166	82	0.21	0.275	0.52439	0.000575724	0.0022874	92	0.58	0.53	0.358696	0.876532	0.938494	68	0.95	0.855	0.323529	0.350738	0.650505
COG2912	T	Regulator of sirC expression, contains transglutaminase-like and TPR domains	180	0.84	0.845	0.411111	0.00377496	0.00956151	43	0.86	0.855	0.55814	7.5742e-05	0.000394552	29	0.79	0.705	0.517241	0.17596	0.439843	25	0.58	0.48	0.48	0.465417	0.737314
COG2913	M	Outer membrane protein assembly factor BamE, lipoprotein component of the BamABCDE complex	288	0.49	0.6	0.416667	0.000133211	0.000451166	65	0.71	0.6	0.538462	0.0464683	0.0941111	49	0.81	0.845	0.346939	0.730119	0.856623	35	0.68	0.615	0.485714	0.816778	0.916459
COG2914	V	Putative antitoxin component PasI (RatB) of the RatAB toxin-antitoxin module, ubiquitin-RnfH superfamily	232	0.49	0.48	0.422414	6.16724e-09	4.19675e-08	49	0.49	0.555	0.673469	0.00247815	0.00804843	46	0.83	0.79	0.391304	0.407854	0.665063	31	0.88	0.76	0.516129	0.0418844	0.229892
COG2915	XT	Regulator of phage lambda lysogenization HflD, binds to CII and stimulates its degradation	144	0.88	0.85	0.722222	1.74006e-25	5.20841e-24	46	0.82	0.85	0.782609	1.81696e-11	4.11398e-10	21	0.88	0.836667	0.619048	0.00341761	0.0351107	14	0.89	0.855	0.714286	0.00404009	0.0540808
COG2916	K	DNA-binding protein H-NS	141	0.88	0.85	0.539007	3.40103e-11	3.04375e-10	54	0.87	0.845	0.592593	1.12317e-06	9.24759e-06	19	0.89	0.855	0.578947	0.000873147	0.0123922	8	0.5	0.465	0.5	0.766075	0.893061
COG2917	D	Intracellular septation protein A	241	0.92	0.825	0.485477	9.11089e-14	1.06214e-12	55	0.93	0.84	0.563636	4.43986e-07	4.0211e-06	43	0.93	0.833333	0.372093	0.139755	0.386673	31	0.92	0.805	0.419355	0.196406	0.501316
COG2918	H	Gamma-glutamylcysteine synthetase	192	0.46	0.49	0.458333	3.91632e-06	1.73895e-05	59	0.48	0.465	0.59322	0.000149506	0.000708421	31	0.39	0.33	0.580645	0.087125	0.29916	16	0.18	0.15	0.375	0.570945	0.795693
COG2919	D	Cell division protein FtsB	223	0.45	0.51	0.452915	1.22181e-07	7.00208e-07	62	0.44	0.48	0.516129	0.130835	0.210828	38	0.76	0.655	0.526316	0.0403998	0.187879	29	0.46	0.425	0.448276	0.251438	0.562691
COG2920	J	Sulfur transfer complex TusBCD TusE component, DsrC family (tRNA 2-thiouridine synthesizing protein C)	260	0.74	0.835	0.507692	9.48437e-11	8.14259e-10	44	0.73	0.8	0.727273	4.12257e-09	6.06216e-08	41	0.14	0.17	0.414634	0.627655	0.805484	74	0.88	0.815	0.364865	0.282891	0.58902
COG2921	T	Putative lipoate-binding regulatory protein, UPF0250 family	214	0.55	0.52	0.397196	1.75076e-05	6.92486e-05	53	0.55	0.535	0.603774	0.0158167	0.0393642	34	0.18	0.16	0.5	0.0901875	0.305299	32	0.14	0.24	0.5	0.0401001	0.224143
COG2922	S	Uncharacterized conserved protein Smg, DUF494 family	131	0.17	0.15	0.89313	4.25266e-49	6.07719e-47	33	0.18	0.15	1	9.48642e-19	6.30057e-17	20	0.05	0.15	0.85	3.74064e-07	1.68637e-05	18	0.05	0.15	0.722222	0.000269236	0.00722581
COG2923	J	Sulfur transfer complex TusBCD TusC component, DsrF family	135	0.16	0.155	0.518519	1.12432e-07	6.46013e-07	41	0.16	0.15	0.756098	7.47665e-12	1.81673e-10	24	0.88	0.82	0.5	0.135171	0.38089	17	0.86	0.745	0.411765	0.865649	0.941056
COG2924	PO	Fe-S cluster biosynthesis and repair protein YggX	225	0.14	0.25	0.497778	3.39398e-11	3.04359e-10	53	0.13	0.24	0.622642	0.000127875	0.000623465	38	0.13	0.175	0.5	0.0251535	0.141956	30	0.08	0.155	0.533333	0.0520164	0.260439
COG2925	L	Exonuclease I (degrades ssDNA)	170	0.74	0.83	0.582353	9.65446e-15	1.25056e-13	45	0.81	0.8	0.755556	1.08436e-08	1.45425e-07	27	0.72	0.85	0.518519	0.112611	0.344985	19	0.81	0.835	0.526316	0.0211897	0.153762
COG2926	S	Uncharacterized conserved protein YeeX, DUF496 family	61	0.72	0.775	0.754098	1.05642e-11	9.97856e-11	30	0.74	0.796667	0.8	7.87086e-08	8.5001e-07	4	NA	NA	NA	NA	NA	4	NA	NA	NA	NA	NA
COG2927	L	DNA polymerase III, chi subunit	275	0.23	0.29	0.418182	0.00568606	0.013909	61	0.21	0.275	0.590164	0.0104274	0.0275368	50	0.73	0.75	0.42	0.532641	0.747333	37	0.38	0.29	0.432432	0.90692	0.959217
COG2928	S	Uncharacterized membrane protein	303	0.95	0.84	0.339934	0.128194	0.200406	43	0.82	0.84	0.488372	0.0802627	0.143429	58	0.31	0.2275	0.431034	0.414335	0.669235	69	0.24	0.29	0.376812	0.680721	0.855884
COG2929	S	Uncharacterized conserved protein, DUF497 family	211	0.38	0.3	0.374408	0.652983	0.718508	15	0.29	0.265	0.8	0.0109584	0.0286919	40	0.78	0.73	0.45	0.706567	0.844009	72	0.35	0.305	0.416667	0.556302	0.788604
COG2930	I	Lipid-binding SYLF domain, Ysc84/FYVE family	123	0.75	0.78	0.373984	0.0810079	0.136919	13	0.78	0.78	0.692308	0.0176251	0.0430633	22	0.11	0.195	0.318182	0.644915	0.815691	28	0.18	0.15	0.392857	0.39314	0.68417
COG2931	Q	Ca2+-binding protein, RTX toxin-related	683	0.5	0.57	0.338214	0.781022	0.822813	62	0.78	0.7	0.387097	0.716581	0.770435	131	0.68	0.57	0.412214	0.631027	0.806372	149	0.87	0.85	0.322148	0.587601	0.804021
COG2932	X	Phage repressor protein C, contains Cro/C1-type HTH and peptisase s24 domains	329	0.84	0.7	0.361702	0.00495571	0.0122715	89	0.82	0.7	0.460674	0.00334159	0.0103952	69	0.83	0.736	0.42029	0.168444	0.428889	53	0.45	0.536667	0.377358	0.880161	0.950188
COG2933	J	23S rRNA C2498 (ribose-2'-O)-methylase RlmM	131	0.43	0.5	0.541985	2.19556e-06	1.00791e-05	46	0.43	0.385	0.673913	0.00550944	0.015979	22	0.42	0.5	0.590909	0.0434397	0.194083	9	0.85	0.84	0.444444	0.451436	0.725709
COG2935	O	Arginyl-tRNA--protein-N-Asp/Glu arginylyltransferase	220	0.88	0.8	0.536364	2.0345e-19	3.98798e-18	33	0.69	0.776667	0.606061	8.14985e-05	0.000417444	51	0.86	0.795	0.568627	0.00151813	0.0190737	33	0.54	0.665	0.424242	0.0817707	0.332735
COG2936	R	Predicted acyl esterase	429	0.79	0.66	0.358974	0.0356705	0.068496	63	0.8	0.84	0.444444	0.0687095	0.127293	86	0.75	0.66	0.44186	0.16321	0.420593	57	0.27	0.322	0.403509	0.706342	0.868648
COG2937	I	Glycerol-3-phosphate O-acyltransferase	154	0.13	0.18	0.571429	5.57226e-11	4.87848e-10	45	0.15	0.175	0.755556	5.69325e-09	8.13176e-08	24	0.08	0.165	0.375	0.445167	0.689523	17	0.13	0.16	0.411765	0.731505	0.876165
COG2938	O	Succinate dehydrogenase flavin-adding protein, antitoxin component of the CptAB toxin-antitoxin module	221	0.94	0.85	0.438914	1.37682e-07	7.78969e-07	54	0.36	0.41	0.5	0.115922	0.191204	36	0.95	0.85	0.5	0.00530529	0.047835	26	0.74	0.845	0.538462	0.0470554	0.247125
COG2939	E	Carboxypeptidase C (cathepsin A)	129	0.16	0.24	0.372093	0.7693	0.814531	14	0.7	0.705	0.642857	0.145743	0.228207	33	0.17	0.24	0.393939	0.319807	0.59639	11	0.52	0.535	0.545455	0.103745	0.370229
COG2940	R	SET domain-containing protein (function unknown)	92	0.08	0.15	0.467391	0.000351853	0.00110234	16	0.14	0.15	0.5625	0.026504	0.0600105	21	0.71	0.82	0.47619	0.575876	0.769978	18	0.12	0.15	0.611111	0.0137079	0.120274
COG2941	H	Demethoxyubiquinone hydroxylase, CLK1/Coq7/Cat5 family (ubiquinone biosynthesis)	158	0.33	0.28	0.556962	7.00261e-08	4.16397e-07	21	0.33	0.29	0.666667	0.083387	0.147622	30	0.34	0.45	0.533333	0.0571072	0.23011	26	0.22	0.23625	0.538462	0.190874	0.495411
COG2942	G	Mannose or cellobiose epimerase, N-acyl-D-glucosamine 2-epimerase family	252	0.17	0.22	0.337302	0.607778	0.682326	56	0.25	0.16	0.482143	0.0426383	0.0877201	34	0.65	0.745	0.441176	0.552202	0.757484	25	0.81	0.84	0.44	0.354915	0.654808
COG2943	MG	Membrane glycosyltransferase	144	0.77	0.82	0.465278	0.000552144	0.00166849	33	0.77	0.75	0.575758	0.0219617	0.0513901	34	0.84	0.73	0.470588	0.637865	0.811863	15	0.92	0.806	0.466667	0.402281	0.689355
COG2944	K	DNA-binding transcriptional regulator YiaG, XRE-type HTH domain	254	0.1	0.15	0.374016	0.0543205	0.0981402	55	0.07	0.15	0.545455	5.726e-05	0.000305463	48	0.62	0.67	0.4375	0.62621	0.80462	44	0.68	0.705	0.522727	0.110977	0.387062
COG2945	R	Alpha/beta superfamily hydrolase	235	0.12	0.166667	0.348936	0.163084	0.242193	32	0.76	0.84	0.375	0.822623	0.856074	42	0.92	0.84	0.428571	0.144006	0.392205	39	0.13	0.15	0.410256	0.155061	0.452394
COG2946	L	DNA relaxase NicK	39	0.17	0.225	0.384615	0.608316	0.682757	19	0.17	0.195	0.368421	0.99027	0.992262	10	0.18	0.24	0.6	0.412496	0.668254	1	NA	NA	NA	NA	NA
COG2947	R	Predicted RNA-binding protein, contains EVE domain	254	0.1	0.155	0.46063	3.60089e-07	1.91041e-06	27	0.11	0.24	0.592593	0.00650468	0.0185682	56	0.06	0.15	0.428571	0.0553623	0.224495	48	0.21	0.195	0.375	0.543669	0.782889
COG2948	U	Type IV secretory pathway, VirB10 component	140	0.53	0.5	0.385714	0.0266607	0.0534663	25	0.5	0.605	0.52	0.102913	0.174517	31	0.52	0.451667	0.451613	0.665876	0.825131	17	0.64	0.645	0.470588	0.730486	0.876165
COG2949	M	Uncharacterized periplasmic protein SanA, affects membrane permeability for vancomycin	177	0.68	0.68	0.463277	0.012885	0.0286837	51	0.64	0.725	0.627451	0.00292853	0.00930639	20	0.4	0.285	0.55	0.565958	0.764878	11	0.21	0.265	0.545455	0.869878	0.942734
COG2951	M	Membrane-bound lytic murein transglycosylase B	549	0.42	0.52	0.358834	0.0833314	0.140418	108	0.46	0.54	0.416667	0.09577	0.164431	110	0.29	0.32	0.409091	0.513735	0.735722	81	0.8	0.703333	0.345679	0.74138	0.880068
COG2952	S	Uncharacterized conserved protein, DUF507 domain	21	0.17	0.265	0.619048	0.065615	0.115073	1	NA	NA	NA	NA	NA	11	0.19	0.255	0.636364	0.302004	0.581377	1	NA	NA	NA	NA	NA
COG2954	R	CYTH domain, found in class IV adenylate cyclase and various triphosphatases	156	0.07	0.17	0.352564	0.464852	0.555815	26	0.26	0.17	0.576923	0.039243	0.0821341	33	0.81	0.85	0.424242	0.201454	0.467934	26	0.82	0.7625	0.423077	0.770955	0.89646
COG2956	M	Lipopolysaccharide biosynthesis regulator YciM/LapB, contains six TPR domains and a C-terminal metal-binding domain	266	0.89	0.85	0.526316	3.4806e-19	6.5613e-18	55	0.94	0.85	0.709091	2.12003e-09	3.35251e-08	46	0.89	0.81	0.456522	0.00394166	0.0388289	51	0.65	0.745	0.509804	0.00398236	0.0538356
COG2957	E	Agmatine/peptidylarginine deiminase	271	0.12	0.23	0.306273	0.364275	0.461068	56	0.44	0.455	0.357143	0.792912	0.832171	59	0.77	0.835	0.457627	0.074325	0.273518	27	0.55	0.605	0.481481	0.114296	0.393895
COG2958	S	Uncharacterized conserved protein	25	0.78	0.845	0.48	0.152075	0.229147	2	NA	NA	NA	NA	NA	8	0.12	0.15	0.375	0.671389	0.829076	3	NA	NA	NA	NA	NA
COG2959	R	Proteobacterial HemX domain, involved in 2-ketogluconate production (unrelated to B. subtilis HemX, COG0755, no evidence of involvement in heme biosynthesis)	182	0.08	0.15	0.697802	2.1278e-28	7.66353e-27	49	0.08	0.15	0.77551	7.60749e-13	2.24562e-11	29	0.05	0.155	0.689655	0.000126056	0.00269858	21	0.08	0.165	0.619048	0.0123504	0.112697
COG2960	H	Ubiquinone biosynthesis accessory factor UbiK	188	0.26	0.175	0.664894	8.77621e-26	2.71878e-24	51	0.3	0.18	0.666667	1.29448e-08	1.68579e-07	37	0.2	0.16	0.675676	4.89855e-06	0.000166117	21	0.1	0.15	0.619048	0.0047331	0.0591638
COG2961	J	23S rRNA A2030 N6-methylase RlmJ	235	0.1	0.15	0.408511	0.0016003	0.00443861	63	0.12	0.15	0.587302	2.23425e-06	1.71882e-05	43	0.74	0.764	0.418605	0.31821	0.59639	22	0.49	0.395	0.590909	0.130309	0.420537
COG2962	R	Membrane protein RarD, contains two EamA domains, drug/metabolite transporter family	360	0.09	0.165	0.458333	1.01215e-08	6.67433e-08	110	0.11	0.15	0.463636	0.000195764	0.000892383	53	0.56	0.51	0.396226	0.113678	0.345072	26	0.34	0.46	0.538462	0.0158584	0.12964
COG2963	X	Transposase InsE and inactivated derivatives	60	0.84	0.78	0.433333	0.132943	0.206355	22	0.19	0.25	0.409091	0.877718	0.901935	15	0.86	0.855	0.666667	0.00513732	0.0470962	5	NA	NA	NA	NA	NA
COG2964	K	Predicted transcriptional regulator YheO, contains PAS and DNA-binding HTH domains	187	0.15	0.2	0.529412	5.79075e-09	3.9588e-08	69	0.15	0.185	0.608696	7.71361e-09	1.07478e-07	27	0.15	0.24	0.518519	0.200087	0.466863	23	0.09	0.18	0.521739	0.20817	0.515188
COG2965	L	Primosomal replication protein N	123	0.21	0.275	0.528455	0.0262883	0.0528871	36	0.2	0.265	0.666667	0.00379478	0.011579	15	0.28	0.275	0.533333	0.432199	0.679879	16	0.52	0.46	0.75	0.133114	0.424292
COG2966	S	Uncharacterized membrane protein YjjP, DUF1212 family	333	0.32	0.35	0.465465	8.53091e-07	4.23676e-06	98	0.3	0.39	0.561224	2.24055e-05	0.00013261	61	0.32	0.373333	0.442623	0.69374	0.837815	20	0.41	0.408182	0.45	0.683668	0.858573
COG2967	P	Uncharacterized conserved protein ApaG affecting Mg2+/Co2+ transport	269	0.35	0.3	0.579926	2.72385e-19	5.22365e-18	58	0.33	0.3	0.775862	3.84721e-09	5.6993e-08	47	0.12	0.25	0.531915	5.05841e-05	0.00125057	32	0.17	0.22125	0.53125	0.00801225	0.0840365
COG2968	S	Uncharacterized conserved protein YggE, contains kinase-interacting SIMPL domain	331	0.36	0.435	0.386707	0.142831	0.218488	69	0.38	0.45	0.492754	0.0470941	0.0951674	58	0.09	0.155	0.362069	0.673179	0.829076	52	0.25	0.335	0.423077	0.286261	0.592992
COG2969	O	Stringent starvation protein B, binds SsrA peptide	210	0.24	0.31	0.595238	1.88052e-12	1.89765e-11	52	0.24	0.29	0.692308	1.17196e-05	7.55706e-05	34	0.24	0.3	0.617647	0.0159519	0.106494	26	0.45	0.58	0.538462	0.103828	0.370229
COG2971	G	BadF-type ATPase, related to human N-acetylglucosamine kinase	308	0.4	0.47	0.402597	0.0125016	0.0278863	47	0.12	0.21	0.468085	0.00924161	0.0250305	57	0.4	0.471	0.473684	0.117125	0.350266	25	0.32	0.46	0.4	0.914966	0.960625
COG2972	T	Sensor histidine kinase YesM	416	0.25	0.17	0.425481	9.39044e-09	6.24619e-08	122	0.26	0.265	0.409836	0.0433664	0.0889882	58	0.23	0.16	0.517241	0.00134577	0.0174813	66	0.16	0.205	0.469697	0.0141948	0.122775
COG2973	K	Trp operon repressor	63	0.3	0.31	0.730159	1.65756e-08	1.07511e-07	29	0.3	0.285	0.793103	3.61133e-05	0.000203841	7	0.25	0.154545	0.571429	0.151462	0.404852	5	NA	NA	NA	NA	NA
COG2974	L	DNA recombination-dependent growth factor RdgC	197	0.45	0.49	0.461929	0.0188157	0.0398249	56	0.44	0.485	0.642857	0.0113126	0.0294068	33	0.39	0.49	0.393939	0.860816	0.930205	19	0.53	0.540435	0.315789	0.756599	0.887973
COG2975	O	Fe-S-cluster formation regulator IscX/YfhJ	128	0.51	0.6	0.546875	3.15648e-07	1.69494e-06	41	0.54	0.6	0.634146	0.00167606	0.00577279	22	0.46	0.55	0.545455	0.434243	0.680625	12	0.46	0.58	0.666667	0.690372	0.860636
COG2976	T	Putative negative regulator of RcsB-dependent stress response, UPF0070 family	214	0.55	0.61	0.528037	7.22446e-14	8.53449e-13	54	0.56	0.61	0.62963	0.000386873	0.00162969	35	0.47	0.42	0.428571	0.312031	0.590761	30	0.93	0.84	0.366667	0.0345146	0.207498
COG2977	Q	4'-phosphopantetheinyl transferase EntD (siderophore biosynthesis)	114	0.79	0.7	0.5	6.31991e-05	0.000226882	35	0.77	0.68	0.685714	0.000584416	0.00231731	12	0.69	0.655	0.75	0.0606595	0.240606	7	0.85	0.77	0.714286	0.209134	0.515848
COG2978	H	p-Aminobenzoyl-glutamate transporter AbgT	180	0.46	0.415	0.4	0.326204	0.422292	44	0.46	0.3825	0.454545	0.247455	0.341687	20	0.68	0.635	0.5	0.640212	0.813049	13	0.44	0.439565	0.384615	0.920164	0.963177
COG2979	S	Uncharacterized membrane protein YebE, DUF533 family	90	0.74	0.65	0.477778	0.0511653	0.0932382	34	0.73	0.685	0.529412	0.15456	0.239007	10	0.53	0.542	0.5	0.826684	0.912738	6	0.96	0.845	0.5	0.618677	0.821153
COG2980	M	Outer membrane lipoprotein LptE/RlpB (LPS assembly)	203	0.58	0.56	0.527094	2.70354e-05	0.000103425	53	0.55	0.583333	0.679245	0.0198891	0.0475512	31	0.43	0.37	0.548387	0.22874	0.499448	27	0.65	0.65	0.444444	0.131014	0.421116
COG2981	EP	Sulfate transporter CysZ	193	0.56	0.51	0.455959	0.0976111	0.160452	47	0.56	0.52	0.680851	0.0303739	0.066799	32	0.7	0.636364	0.34375	0.912583	0.954948	21	0.58	0.7	0.47619	0.398972	0.686547
COG2982	M	Uncharacterized conserved protein AsmA involved in outer membrane biogenesis	320	0.1	0.2	0.35625	0.0188014	0.0398136	77	0.1	0.195	0.415584	0.0609209	0.116436	46	0.16	0.26	0.391304	0.207809	0.474851	43	0.3	0.2	0.488372	0.0982079	0.360986
COG2983	R	Uncharacterized cysteine cluster protein YcgN, CxxCxxCC family	196	0.91	0.85	0.52551	1.30026e-13	1.48457e-12	50	0.9	0.855	0.66	1.08491e-07	1.13177e-06	35	0.68	0.77	0.514286	0.259077	0.536837	22	0.67	0.617778	0.454545	0.433004	0.712884
COG2984	R	ABC-type uncharacterized transport system, periplasmic component	361	0.84	0.775	0.368421	0.0127417	0.0283859	70	0.64	0.645	0.385714	0.878112	0.902005	69	0.86	0.825	0.463768	0.0117174	0.0842423	73	0.66	0.656	0.39726	0.688443	0.860039
COG2985	R	Uncharacterized membrane protein YbjL, putative transporter	220	0.67	0.72	0.409091	0.0313465	0.0613361	69	0.67	0.725	0.478261	0.0629178	0.119233	37	0.53	0.47	0.405405	0.534068	0.748555	14	0.38	0.295	0.571429	0.44939	0.723863
COG2986	E	Histidine ammonia-lyase	437	0.86	0.72	0.338673	0.71849	0.773031	102	0.64	0.72	0.421569	0.296318	0.393872	66	0.93	0.855	0.333333	0.412897	0.668254	45	0.85	0.803333	0.422222	0.125896	0.414356
COG2987	E	Urocanate hydratase	297	0.33	0.24	0.360269	0.02178	0.0451998	69	0.14	0.22	0.42029	0.132756	0.213148	50	0.35	0.46	0.36	0.817924	0.908752	29	0.68	0.585	0.448276	0.215323	0.521172
COG2988	E	Succinylglutamate desuccinylase	106	0.87	0.84	0.59434	1.32853e-08	8.66771e-08	34	0.89	0.84	0.705882	8.85678e-06	5.86283e-05	10	0.24	0.23	0.6	0.641333	0.81404	9	0.86	0.77	0.555556	0.532747	0.776568
COG2989	M	Murein L,D-transpeptidase YcbB/YkuD	261	0.76	0.776667	0.45977	3.03237e-07	1.63622e-06	60	0.71	0.69	0.683333	8.5423e-07	7.2274e-06	46	0.85	0.855	0.521739	0.00205697	0.0239583	29	0.03	0.16	0.37931	0.541055	0.780642
COG2990	S	Outer membrane protein VirK/YbjX involved in antimicrobial peptide resistance, DUF535 family	86	0.73	0.76	0.569767	0.00247304	0.00654065	44	0.72	0.755	0.568182	0.0298672	0.0659029	9	0.84	0.788667	0.555556	0.441469	0.685458	3	NA	NA	NA	NA	NA
COG2991	CO	Na+-NQR maturation protein NqrM	76	0.46	0.42	0.539474	0.00756521	0.0179258	30	0.47	0.41	0.766667	0.0243581	0.0560433	11	0.41	0.29	0.545455	0.673516	0.829076	3	NA	NA	NA	NA	NA
COG2992	R	Uncharacterized FlgJ-related protein	103	0.08	0.17	0.533981	2.081e-06	9.62298e-06	27	0.08	0.16	0.740741	2.2987e-05	0.000135508	21	0.06	0.18	0.380952	0.628409	0.805912	10	0.05	0.15	0.4	0.511535	0.764528
COG2993	C	Cbb3-type cytochrome oxidase, cytochrome c subunit FixO	295	0.6	0.68	0.369492	0.00733967	0.0174904	45	0.65	0.555	0.488889	0.091226	0.15868	62	0.22	0.1625	0.354839	0.927201	0.962543	47	0.57	0.55	0.489362	0.605212	0.812462
COG2994	O	ACP:hemolysin acyltransferase (hemolysin-activating protein)	32	0.47	0.4	0.5	0.468545	0.559324	10	0.53	0.435	0.5	0.933665	0.945048	7	0.46	0.51	1	0.162391	0.419323	7	0.81	0.85	0.571429	0.238849	0.546583
COG2995	M	Intermembrane transporter PqiABC subunit PqiA	264	0.77	0.84	0.518939	8.47175e-15	1.11696e-13	83	0.75	0.84	0.662651	2.3599e-13	7.64568e-12	34	0.77	0.67	0.470588	0.309574	0.589102	22	0.26	0.37	0.5	0.336527	0.639194
COG2996	R	Predicted RNA-binding protein YitL, contains S1 domains, virulence factor B family	198	0.91	0.84	0.419192	4.26825e-05	0.000157046	61	0.92	0.825	0.42623	0.00206521	0.00686967	30	0.89	0.786	0.4	0.546969	0.753681	12	0.76	0.64	0.416667	0.963214	0.983199
COG2998	P	ABC-type tungstate transport system, permease component TupA	141	0.61	0.69	0.361702	0.0674796	0.118016	13	0.58	0.465	0.461538	0.732607	0.782703	36	0.66	0.555	0.444444	0.174792	0.438569	42	0.38	0.25	0.428571	0.30645	0.61526
COG2999	O	Glutaredoxin 2	43	0.85	0.83	0.581395	0.00128213	0.00363162	15	0.83	0.83	0.666667	0.00348123	0.010754	7	0.7	0.585	0.571429	0.670783	0.828907	1	NA	NA	NA	NA	NA
COG3000	I	Sterol desaturase/sphingolipid hydroxylase, fatty acid hydroxylase superfamily	496	0.75	0.73	0.33871	0.883792	0.904031	72	0.82	0.786667	0.388889	0.268655	0.365639	85	0.71	0.645	0.435294	0.0915896	0.307743	54	0.76	0.77	0.444444	0.356781	0.657039
COG3001	G	Fructosamine-3-kinase	273	0.9	0.83	0.446886	8.77648e-07	4.34897e-06	51	0.89	0.855	0.72549	5.76455e-10	1.00313e-08	41	0.77	0.835	0.487805	0.114544	0.346163	38	0.9	0.84	0.289474	0.532519	0.776546
COG3002	C	Na+-translocating membrane potential-generating system subunit MpsB, UPF0753/DUF2309 family	112	0.57	0.63	0.392857	0.704074	0.760558	22	0.93	0.835	0.409091	0.233816	0.326932	24	0.67	0.765	0.375	0.699311	0.841238	24	0.55	0.63	0.583333	0.377941	0.672264
COG3004	CP	Na+/H+ antiporter NhaA	392	0.32	0.23	0.443878	1.76691e-06	8.23072e-06	71	0.31	0.24	0.591549	2.01908e-05	0.000121541	80	0.1	0.196667	0.425	0.0405774	0.188248	33	0.13	0.236	0.454545	0.32845	0.635317
COG3005	C	Tetraheme cytochrome c subunit NapC of nitrate or TMAO reductase	237	0.76	0.705	0.43038	0.116075	0.18511	61	0.72	0.65	0.442623	0.61105	0.681892	56	0.78	0.7	0.392857	0.852556	0.926282	27	0.19	0.27	0.407407	0.733955	0.876165
COG3006	D	Chromosome condensin MukBEF, kleisin-like MukF subunit	61	0.7	0.81	0.754098	9.37724e-16	1.36649e-14	29	0.7	0.815	0.827586	4.32113e-11	9.063e-10	5	NA	NA	NA	NA	NA	2	NA	NA	NA	NA	NA
COG3007	I	Trans-2-enoyl-CoA reductase	105	0.94	0.825	0.361905	0.467396	0.558254	30	0.95	0.831667	0.4	0.542479	0.624973	18	0.28	0.32	0.444444	0.757492	0.874845	5	NA	NA	NA	NA	NA
COG3008	M	Intermembrane transporter PqiABC subunit PqiB	212	0.77	0.83	0.566038	1.35395e-15	1.92243e-14	73	0.75	0.83	0.69863	9.24161e-14	3.20242e-12	26	0.78	0.75	0.5	0.715454	0.848011	19	0.26	0.16	0.473684	0.589246	0.804507
COG3009	M	Intermembrane transporter PqiABC lipoprotein subunit PqiC	150	0.77	0.72	0.566667	7.13315e-09	4.80972e-08	47	0.74	0.68	0.702128	1.94648e-07	1.92475e-06	22	0.79	0.705	0.454545	0.50207	0.730395	13	0.33	0.31	0.461538	0.905764	0.958828
COG3010	G	Putative N-acetylmannosamine-6-phosphate epimerase	152	0.27	0.33	0.440789	0.00117138	0.00334572	52	0.26	0.18	0.557692	0.000477502	0.00195163	21	0.58	0.6	0.380952	0.571234	0.767521	18	0.42	0.41	0.666667	0.253521	0.565963
COG3011	R	Predicted thiol-disulfide oxidoreductase YuxK, DCC family	204	0.84	0.85	0.372549	0.212811	0.302746	33	0.44	0.455	0.454545	0.429238	0.521339	35	0.16	0.19	0.342857	0.874317	0.937432	33	0.05	0.15	0.333333	0.517997	0.768418
COG3012	S	Uncharacterized conserved protein YchJ, contains N- and C-terminal SEC-C domains	293	0.92	0.85	0.419795	0.000129871	0.0004429	64	0.92	0.845	0.515625	0.000115316	0.000567327	51	0.18	0.18	0.372549	0.603382	0.790752	34	0.28	0.275714	0.5	0.48027	0.746671
COG3013	S	Uncharacterized conserved protein YfbU, UPF0304 family	45	0.64	0.66	0.8	0.00014156	0.000476166	22	0.64	0.685	0.818182	0.00181994	0.00618283	3	NA	NA	NA	NA	NA	1	NA	NA	NA	NA	NA
COG3014	S	Uncharacterized conserved protein	63	0.09	0.17	0.444444	0.0261311	0.0526424	5	NA	NA	NA	NA	NA	12	0.27	0.205	0.583333	0.250527	0.525463	15	0.72	0.695	0.4	0.486782	0.749597
COG3015	MV	Uncharacterized lipoprotein NlpE involved in copper resistance	56	0.41	0.383333	0.607143	0.0122661	0.0274439	27	0.41	0.395	0.703704	0.0154054	0.0384652	5	NA	NA	NA	NA	NA	2	NA	NA	NA	NA	NA
COG3016	R	Putative heme-binding protein PhuW	151	0.85	0.825	0.317881	0.667141	0.730819	30	0.85	0.8	0.4	0.929757	0.942529	23	0.26	0.2975	0.521739	0.335354	0.609618	35	0.19	0.155	0.428571	0.373081	0.67015
COG3017	M	Outer membrane lipoprotein LolB, involved in outer membrane biogenesis	192	0.39	0.39	0.458333	0.00170228	0.00468683	51	0.84	0.76	0.529412	0.0018587	0.00628772	30	0.36	0.4225	0.6	0.154213	0.409733	20	0.16	0.28	0.65	0.00962199	0.0949645
COG3018	N	Flagellar basal body lipoprotein FlgP, LPP20 family	27	0.6	0.555	0.666667	0.0544371	0.0983108	9	0.47	0.5	0.777778	0.539088	0.622325	5	NA	NA	NA	NA	NA	0	NA	NA	NA	NA	NA
COG3019	S	Uncharacterized metal-binding protein, DUF411 family	185	0.92	0.85	0.335135	0.074383	0.12772	35	0.35	0.3	0.428571	0.300676	0.398601	35	0.09	0.21	0.428571	0.445051	0.689523	30	0.48	0.462	0.4	0.453473	0.727231
COG3021	R	Uncharacterized conserved protein YafD, endonuclease/exonuclease/phosphatase (EEP) superfamily	210	0.39	0.495	0.395238	0.00583884	0.0142434	44	0.39	0.396667	0.568182	0.105482	0.177661	32	0.73	0.68	0.46875	0.103639	0.328763	14	0.8	0.72	0.428571	0.987978	0.994456
COG3022	L	DNA-binding protein YaaA associated with the oxidative stress response	355	0.34	0.4	0.380282	0.0262208	0.0527752	79	0.31	0.4	0.493671	0.17066	0.257021	58	0.09	0.175	0.344828	0.657633	0.821398	29	0.51	0.45	0.551724	0.314048	0.619274
COG3023	M	N-acetyl-anhydromuramyl-L-alanine amidase AmpD	503	0.35	0.34	0.407555	0.000334257	0.00105829	128	0.33	0.34	0.398438	0.185646	0.273493	83	0.41	0.326667	0.445783	0.00267461	0.0294515	52	0.27	0.315	0.480769	0.0646145	0.292831
COG3024	L	Endogenous inhibitor of DNA gyrase, YacG/DUF329 family	226	0.36	0.36	0.60177	6.31012e-10	4.90418e-09	54	0.35	0.285	0.703704	3.43493e-05	0.000194988	44	0.38	0.34	0.568182	0.182774	0.449543	32	0.36	0.29	0.5625	0.0806081	0.329922
COG3025	P	Inorganic triphosphatase YgiF, contains CYTH and CHAD domains	191	0.29	0.315	0.581152	6.46173e-10	4.99572e-09	51	0.29	0.311429	0.666667	1.73193e-06	1.34014e-05	30	0.52	0.44	0.533333	0.194433	0.46223	20	0.26	0.23	0.55	0.412611	0.69853
COG3026	T	RseB, negative regulator of sigma E activity	166	0.51	0.59	0.590361	3.42354e-12	3.39291e-11	46	0.51	0.59	0.673913	0.00211432	0.0070213	24	0.76	0.64	0.625	0.0150195	0.101687	22	0.52	0.61	0.590909	0.00201051	0.0325567
COG3027	D	Cell division protein ZapA, inhibits GTPase activity of FtsZ	228	0.34	0.34	0.552632	9.86599e-16	1.43299e-14	70	0.37	0.395	0.6	0.000100833	0.000504166	34	0.32	0.22	0.588235	0.00185124	0.0220309	27	0.24	0.196	0.666667	0.000123334	0.00394884
COG3028	J	Ribosomal 50S subunit-associated protein YjgA, DUF615 family	204	0.23	0.32	0.455882	7.40705e-07	3.72454e-06	53	0.25	0.24	0.641509	0.00139344	0.00494027	32	0.66	0.5725	0.53125	0.261489	0.539598	28	0.65	0.6	0.642857	0.11043	0.385945
COG3029	C	Fumarate reductase subunit C	66	0.2	0.29	0.772727	1.57273e-09	1.15392e-08	31	0.21	0.25	0.741935	8.11758e-05	0.000416327	6	0.19	0.199048	0.666667	0.109549	0.341151	4	NA	NA	NA	NA	NA
COG3030	R	FxsA protein affecting phage T7 exclusion by the F plasmid, UPF0716 family	272	0.19	0.15	0.404412	0.00191514	0.00520495	74	0.33	0.29	0.567568	0.00132535	0.00474103	39	0.02	0.15	0.410256	0.0450217	0.19968	31	0.71	0.85	0.419355	0.317221	0.622169
COG3031	U	Type II secretory pathway, component PulC	99	0.12	0.18	0.373737	0.206913	0.29559	16	0.22	0.225	0.625	0.050384	0.100591	19	0.12	0.15	0.368421	0.80018	0.899997	17	0.42	0.421429	0.529412	0.220072	0.525952
COG3033	E	Tryptophanase	118	0.59	0.63	0.381356	0.417914	0.512841	36	0.32	0.2	0.388889	0.76172	0.806016	24	0.61	0.626667	0.5	0.36333	0.629421	16	0.75	0.715	0.5	0.347519	0.647496
COG3034	M	Murein L,D-transpeptidase YafK	262	0.43	0.49	0.442748	0.00460517	0.0114612	52	0.46	0.515	0.711538	0.00381924	0.0116358	52	0.61	0.526	0.384615	0.590038	0.781281	39	0.96	0.845	0.358974	0.494143	0.754326
COG3036	J	Stalled ribosome alternative rescue factor ArfA	48	0.18	0.22	0.8125	8.74567e-11	7.55746e-10	28	0.17	0.22	0.821429	2.36807e-06	1.81476e-05	3	NA	NA	NA	NA	NA	0	NA	NA	NA	NA	NA
COG3037	G	Ascorbate-specific PTS system IIC component UlaA	187	0.15	0.15	0.459893	1.12886e-05	4.59217e-05	75	0.18	0.15	0.52	0.000137734	0.000665297	20	0.48	0.426667	0.5	0.115542	0.347465	14	0.24	0.302	0.5	0.949185	0.976748
COG3038	C	Cytochrome b561	435	0.77	0.84	0.402299	0.000120036	0.000411261	106	0.79	0.765	0.45283	0.000202862	0.000915519	73	0.69	0.81	0.410959	0.0978631	0.317024	62	0.35	0.46	0.370968	0.476577	0.744735
COG3039	X	Transposase and inactivated derivatives, IS5 family	253	0.75	0.66	0.411067	0.000623784	0.00186588	90	0.57	0.66	0.466667	0.0037031	0.011334	50	0.1	0.19	0.4	0.333825	0.608572	22	0.67	0.785	0.545455	0.302882	0.611459
COG3040	M	Bacterial lipocalin Blc	220	0.18	0.16	0.4	0.0109924	0.0249468	59	0.18	0.1525	0.576271	2.31672e-05	0.000136368	37	0.89	0.82	0.351351	0.994195	0.997377	26	0.65	0.605	0.384615	0.895296	0.953906
COG3041	JV	mRNA-degrading endonuclease YafQ (mRNA interferase), toxin component of the YafQ-DinJ toxin-antitoxin module	125	0.21	0.22	0.36	0.611489	0.68493	20	0.22	0.155	0.45	0.507883	0.595476	32	0.8	0.72	0.4375	0.626765	0.804717	33	0.83	0.845	0.424242	0.512827	0.764983
COG3042	R	Putative hemolysin	63	0.89	0.85	0.761905	4.18171e-13	4.49636e-12	32	0.9	0.85	0.84375	1.42835e-09	2.32326e-08	3	NA	NA	NA	NA	NA	1	NA	NA	NA	NA	NA
COG3043	CP	Nitrate reductase cytochrome c-type subunit NapB	95	0.63	0.706667	0.410526	0.61968	0.692265	27	0.71	0.67	0.518519	0.439599	0.530367	19	0.87	0.77	0.421053	0.978784	0.989652	3	NA	NA	NA	NA	NA
COG3044	R	Predicted ATPase of the ABC class	75	0.16	0.15	0.32	0.872061	0.89468	12	0.04	0.15	0.666667	0.033858	0.0729016	19	0.6	0.72	0.473684	0.278239	0.557175	13	0.97	0.855	0.461538	0.514261	0.765973
COG3045	T	Periplasmic catabolite regulation protein CreA (function unknown)	133	0.3	0.295	0.466165	0.000224403	0.00073474	42	0.3	0.34	0.690476	0.000114876	0.000565862	25	0.09	0.15	0.52	0.00411974	0.0400681	14	0.38	0.405	0.5	0.446248	0.720392
COG3046	R	Uncharacterized conserved protein related to deoxyribodipyrimidine photolyase	156	0.88	0.79	0.333333	0.805393	0.843233	15	0.96	0.855	0.333333	0.585504	0.660225	27	0.88	0.775	0.407407	0.577418	0.771233	27	0.2	0.153	0.37037	0.592265	0.805728
COG3047	M	Outer membrane protein OmpW	222	0.88	0.84	0.346847	0.0874801	0.146461	61	0.93	0.85	0.459016	0.0170594	0.041938	34	0.26	0.15	0.411765	0.535077	0.748577	25	0.13	0.26	0.44	0.679747	0.85534
COG3048	E	D-serine dehydratase	95	0.04	0.16	0.336842	0.0945729	0.156095	37	0.03	0.15	0.243243	0.272195	0.369322	6	0.05	0.15	0.666667	0.06472	0.251528	6	0.72	0.835	0.833333	0.0267207	0.177007
COG3049	MR	Penicillin V acylase or related amidase, Ntn superfamily	188	0.91	0.84	0.324468	0.822112	0.85574	55	0.94	0.85	0.290909	0.700985	0.758053	30	0.85	0.8	0.533333	0.210711	0.478306	38	0.14	0.255	0.421053	0.521655	0.770555
COG3050	L	DNA polymerase III, psi subunit	58	0.29	0.32	0.844828	1.66638e-09	1.21816e-08	28	0.29	0.312	0.857143	2.41566e-05	0.000141357	4	NA	NA	NA	NA	NA	3	NA	NA	NA	NA	NA
COG3051	C	Citrate lyase, alpha subunit	99	0.33	0.363333	0.393939	0.16621	0.245847	35	0.59	0.683333	0.457143	0.285474	0.382629	13	0.86	0.76	0.615385	0.12247	0.357974	14	0.41	0.36	0.785714	0.0192263	0.1462
COG3052	C	Acyl-carrier protein (citrate lyase gamma subunit)	93	0.33	0.32	0.408602	0.339321	0.43634	34	0.59	0.675	0.441176	0.643436	0.709489	11	0.86	0.755	0.545455	0.353149	0.61977	14	0.41	0.36	0.785714	0.0201311	0.149044
COG3053	C	Citrate lyase synthetase CitC	77	0.31	0.3	0.402597	0.279542	0.373678	32	0.32	0.44	0.40625	0.580329	0.656957	8	0.89	0.766667	0.625	0.197356	0.464391	10	0.42	0.33	0.6	0.147888	0.44393
COG3054	R	Predicted transcriptional regulator YtfJ	60	0.2	0.25	0.666667	4.759e-07	2.4832e-06	29	0.2	0.25	0.758621	0.000173486	0.00080482	3	NA	NA	NA	NA	NA	1	NA	NA	NA	NA	NA
COG3055	M	N-acetylneuraminic acid mutarotase	52	0.84	0.76	0.384615	0.565084	0.645519	16	0.26	0.335	0.5625	0.502217	0.59019	7	0.06	0.15	0.428571	0.298545	0.577942	2	NA	NA	NA	NA	NA
COG3056	S	Uncharacterized lipoprotein YajG	67	0.49	0.51	0.820896	3.03149e-06	1.36064e-05	33	0.49	0.495	0.878788	0.00014294	0.000684634	5	NA	NA	NA	NA	NA	3	NA	NA	NA	NA	NA
COG3057	L	Negative regulator of replication initiation SeqA	72	0.59	0.65	0.680556	8.58765e-13	8.90943e-12	32	0.59	0.645	0.75	1.09132e-06	9.04139e-06	8	0.63	0.74	0.75	0.0313178	0.162395	3	NA	NA	NA	NA	NA
COG3058	CO	Formate dehydrogenase maturation protein FdhE	144	0.05	0.16	0.444444	0.000136728	0.000460677	39	0.04	0.15	0.666667	2.07206e-08	2.58037e-07	20	0.86	0.85	0.45	0.292167	0.572971	31	0.6	0.528	0.451613	0.616734	0.820791
COG3059	V	Reactive chlorine resistance protein RclC/YkgB, DUF417 family	61	0.54	0.58	0.409836	0.271506	0.366029	18	0.56	0.643	0.555556	0.477505	0.566495	18	0.53	0.405	0.5	0.735154	0.860018	1	NA	NA	NA	NA	NA
COG3060	KE	Transcriptional regulator MetJ (met regulon)	75	0.07	0.165	0.92	2.37442e-27	8.09128e-26	33	0.06	0.17	0.969697	9.31493e-15	3.712e-13	6	0.16	0.175	0.833333	0.0384369	0.182537	3	NA	NA	NA	NA	NA
COG3061	D	Cell division protein YtfB/OapA (opacity-associated protein A)	56	0.21	0.28	0.803571	4.4581e-09	3.09552e-08	25	0.22	0.273333	0.84	2.87069e-05	0.000165075	7	0.22	0.27	0.714286	0.194566	0.46223	1	NA	NA	NA	NA	NA
COG3062	O	Cytoplasmic chaperone NapD for the signal peptide of periplasmic nitrate reductase NapAB	75	0.66	0.7	0.453333	0.590033	0.668639	25	0.7	0.67	0.56	0.455788	0.545932	14	0.07	0.2	0.428571	0.485148	0.717306	3	NA	NA	NA	NA	NA
COG3063	NW	Type IV pilus assembly protein PilF/PilW	596	0.6	0.58	0.365772	0.000507403	0.00154594	65	0.55	0.43	0.461538	0.434884	0.526112	121	0.65	0.54	0.38843	0.147939	0.39769	149	0.89	0.83	0.33557	0.362919	0.661406
COG3064	M	Membrane protein TolA involved in colicin uptake	90	0.59	0.62	0.722222	1.26216e-10	1.06502e-09	44	0.59	0.62	0.772727	2.50872e-06	1.90787e-05	7	0.65	0.565	0.857143	0.334238	0.608663	2	NA	NA	NA	NA	NA
COG3065	M	Starvation-inducible outer membrane lipoprotein Slp	122	0.8	0.84	0.508197	1.07327e-06	5.23632e-06	34	0.9	0.85	0.735294	7.43694e-08	8.07526e-07	15	0.57	0.585	0.466667	0.931538	0.96373	30	0.33	0.46	0.566667	0.161146	0.459151
COG3066	L	DNA mismatch repair protein MutH	77	0.39	0.45	0.714286	1.30425e-06	6.22609e-06	33	0.39	0.445	0.818182	0.000316884	0.00137259	8	0.64	0.54	0.625	0.448812	0.691884	4	NA	NA	NA	NA	NA
COG3067	CP	Na+/H+ antiporter NhaB	71	0.9	0.825	0.647887	1.55197e-09	1.14206e-08	33	0.89	0.84	0.666667	8.75376e-06	5.81396e-05	7	0.33	0.43	0.428571	0.978456	0.989652	3	NA	NA	NA	NA	NA
COG3068	S	Uncharacterized conserved protein YjaG, DUF416 family	80	0.14	0.19	0.8	3.99291e-19	7.49517e-18	35	0.14	0.21	0.885714	1.37642e-12	3.86357e-11	8	0.15	0.185	0.75	0.0625608	0.245377	4	NA	NA	NA	NA	NA
COG3069	C	C4-dicarboxylate transporter DcuC	89	0.6	0.635	0.494382	0.0114106	0.0257639	44	0.6	0.7	0.545455	0.0225693	0.0525035	5	NA	NA	NA	NA	NA	5	NA	NA	NA	NA	NA
COG3070	K	Transcriptional regulator of competence genes, TfoX/Sxy family	121	0.72	0.806667	0.545455	7.66422e-08	4.5391e-07	46	0.73	0.695	0.673913	4.22349e-06	3.04351e-05	17	0.92	0.828	0.411765	0.67436	0.829372	10	0.15	0.28	0.8	0.0248971	0.169414
COG3071	S	Uncharacterized protein HemY, contains HemY_N domain and TPR repeats (unrelated to protoporphyrinogen oxidase HemY)	196	0.08	0.15	0.663265	7.2144e-26	2.25069e-24	52	0.08	0.155	0.788462	3.11529e-13	9.93154e-12	33	0.06	0.155	0.636364	0.000263486	0.00482978	22	0.17	0.175	0.590909	0.0415965	0.228656
COG3072	T	Adenylate cyclase, class I	98	0.08	0.155	0.806122	1.28423e-25	3.92354e-24	37	0.09	0.15	0.864865	6.29684e-14	2.3021e-12	10	0.1	0.16	0.6	0.214452	0.482682	11	0.07	0.15	0.454545	0.111039	0.387062
COG3073	T	RseA, negative regulator of sigma E activity	115	0.52	0.586667	0.608696	5.9299e-07	3.0374e-06	40	0.51	0.59	0.7	0.00540582	0.0157357	18	0.56	0.524286	0.5	0.065857	0.253733	7	0.52	0.485	0.571429	0.672746	0.852021
COG3074	D	Cell division protein ZapB, interacts with FtsZ	62	0.06	0.15	0.870968	3.07026e-25	9.12836e-24	29	0.06	0.15	0.896552	4.37658e-16	1.9819e-14	5	NA	NA	NA	NA	NA	3	NA	NA	NA	NA	NA
COG3075	E	Anaerobic glycerol-3-phosphate dehydrogenase	73	0.63	0.622727	0.383562	0.00793077	0.0186879	27	0.18	0.17	0.518519	0.0372737	0.0787569	12	0.32	0.225	0.416667	0.881961	0.941807	6	0.31	0.205	0.833333	0.0508457	0.257045
COG3076	J	Regulator of RNase E activity RraB	71	0.22	0.285	0.788732	3.29157e-12	3.26943e-11	33	0.21	0.246	0.848485	5.89496e-08	6.5254e-07	6	0.45	0.348571	0.833333	0.0462587	0.202532	3	NA	NA	NA	NA	NA
COG3077	V	Antitoxin component of the RelBE or YafQ-DinJ toxin-antitoxin module	120	0.22	0.19	0.416667	0.321916	0.417718	24	0.24	0.228	0.541667	0.0905681	0.157811	27	0.91	0.805	0.555556	0.0432673	0.193983	31	0.33	0.245	0.580645	0.116285	0.395932
COG3078	J	Ribosome assembly protein YihI, activator of Der GTPase	71	0.03	0.15	0.830986	7.59444e-29	2.82717e-27	33	0.03	0.15	0.878788	9.40312e-16	4.11774e-14	6	0.03	0.15	0.5	0.0776389	0.280143	3	NA	NA	NA	NA	NA
COG3079	S	Uncharacterized conserved protein YgfB, UPF0149 family	141	0.35	0.326667	0.638298	4.9806e-15	6.72684e-14	43	0.36	0.34	0.697674	1.63515e-05	0.000100247	23	0.32	0.273333	0.565217	0.00230285	0.0261855	13	0.22	0.22	0.769231	0.00204687	0.0328522
COG3080	C	Fumarate reductase subunit D	63	0.2	0.29	0.777778	1.96388e-09	1.41925e-08	31	0.21	0.25	0.741935	8.02953e-05	0.000412873	6	0.19	0.199048	0.666667	0.109941	0.341151	2	NA	NA	NA	NA	NA
COG3081	L	dsDNA-binding nucleoid-associated protein YejK/NdpA	101	0.67	0.72	0.60396	2.42045e-07	1.31889e-06	43	0.69	0.681818	0.697674	5.75185e-06	4.0002e-05	11	0.42	0.545	0.545455	0.566006	0.764878	3	NA	NA	NA	NA	NA
COG3082	S	Uncharacterized conserved protein YejL, UPF0352 family	67	0.65	0.735	0.686567	1.40929e-09	1.04401e-08	32	0.69	0.74	0.8125	8.08169e-08	8.68354e-07	6	0.54	0.56	0.666667	0.696278	0.839037	1	NA	NA	NA	NA	NA
COG3083	MT	Periplasmic protein PbgA/YejM, regulator of the LPS biosynthesis, AlkP superfamily	110	0.64	0.73	0.563636	1.48371e-06	7.02224e-06	40	0.68	0.73	0.675	1.24712e-05	7.97714e-05	17	0.59	0.715	0.529412	0.292872	0.573396	13	0.34	0.34	0.615385	0.475396	0.743761
COG3084	S	Uncharacterized conserved protein YihD, DUF1040 family	57	0.02	0.15	0.877193	1.89972e-22	4.57378e-21	28	0.02	0.15	0.892857	5.72839e-12	1.46331e-10	4	NA	NA	NA	NA	NA	3	NA	NA	NA	NA	NA
COG3085	S	Uncharacterized conserved protein YifE, UPF0438 family	83	0.07	0.155	0.686747	1.44843e-13	1.62871e-12	35	0.08	0.15	0.742857	4.14627e-08	4.68417e-07	6	0.29	0.196667	0.666667	0.228145	0.499448	2	NA	NA	NA	NA	NA
COG3086	T	RseC, positive regulator of sigma E activity	176	0.52	0.595	0.534091	7.01902e-09	4.74722e-08	50	0.53	0.59	0.62	0.0243566	0.0560433	31	0.49	0.605	0.483871	0.0178973	0.113547	26	0.55	0.66	0.461538	0.0741478	0.314397
COG3087	D	Cell division protein FtsN	187	0.07	0.155	0.828877	4.41171e-51	7.23847e-49	53	0.07	0.17	0.867925	9.16568e-19	6.19072e-17	25	0.07	0.15	0.72	8.57723e-06	0.000269409	25	0.11	0.15	0.92	7.03906e-10	1.42737e-07
COG3088	CO	Cytochrome c-type biogenesis protein CcmH/NrfF	264	0.6	0.7	0.439394	4.09776e-05	0.000151655	64	0.58	0.51	0.5	0.33522	0.431617	53	0.54	0.54	0.396226	0.752857	0.87264	27	0.78	0.785	0.555556	0.00225897	0.0346438
COG3089	S	Uncharacterized conserved protein YheU, UPF0270 family	98	0.17	0.19	0.642857	6.94937e-10	5.36336e-09	38	0.17	0.2	0.763158	2.1252e-08	2.62818e-07	8	0.15	0.15	0.625	0.110834	0.341961	8	0.7	0.8	0.5	0.96261	0.98308
COG3090	G	TRAP-type C4-dicarboxylate transport system, small permease component YiaM	806	0.11	0.205	0.359801	9.03077e-07	4.46001e-06	175	0.1	0.19	0.388571	0.148509	0.231899	135	0.11	0.204286	0.355556	0.076248	0.27774	140	0.11	0.23	0.4	0.000537985	0.0126687
COG3091	R	Predicted Zn-dependent metalloprotease, SprT family	146	0.34	0.28	0.547945	0.000192498	0.00063497	68	0.34	0.41	0.558824	0.000674017	0.0026128	13	0.78	0.665	0.615385	0.174889	0.438569	9	0.28	0.34	0.555556	0.308944	0.617203
COG3092	S	Uncharacterized membrane protein YfbV, UPF0208 family	70	0.66	0.67	0.757143	2.80788e-14	3.41728e-13	33	0.67	0.73	0.848485	2.13025e-08	2.62818e-07	6	0.72	0.785	0.666667	0.0856583	0.297052	3	NA	NA	NA	NA	NA
COG3093	V	Plasmid maintenance system antidote protein VapI, contains XRE-type HTH domain	412	0.93	0.85	0.32767	0.416039	0.511905	63	0.93	0.855	0.444444	0.0254427	0.0581026	77	0.94	0.85	0.324675	0.63731	0.811622	101	0.36	0.37	0.39604	0.489639	0.750601
COG3094	S	Uncharacterized membrane protein SirB2	99	0.84	0.83	0.545455	1.25923e-05	5.09907e-05	29	0.83	0.82	0.655172	0.00032735	0.00141331	14	0.84	0.744	0.571429	0.213787	0.482682	9	0.69	0.6	0.555556	0.503091	0.760681
COG3095	D	Chromosome condensin MukBEF, MukE localization factor	61	0.7	0.81	0.754098	8.37645e-16	1.22873e-14	29	0.7	0.815	0.827586	4.14835e-11	8.79317e-10	5	NA	NA	NA	NA	NA	2	NA	NA	NA	NA	NA
COG3096	D	Chromosome condensin MukBEF, ATPase and DNA-binding subunit MukB	64	0.71	0.815	0.734375	4.70917e-16	7.12001e-15	29	0.7	0.81	0.827586	3.73539e-11	8.00297e-10	6	0.76	0.84	0.666667	0.100135	0.321621	3	NA	NA	NA	NA	NA
COG3097	S	Uncharacterized conserved protein YqfB, UPF0267 family	40	0.36	0.415	0.55	0.0174898	0.0374118	22	0.36	0.41	0.545455	0.102589	0.174187	4	NA	NA	NA	NA	NA	1	NA	NA	NA	NA	NA
COG3098	S	Uncharacterized conserved protein YqcC, DUF446 family	106	0.43	0.435	0.622642	5.16289e-06	2.24231e-05	40	0.44	0.39	0.75	0.00968049	0.025974	14	0.72	0.79	0.642857	0.0148091	0.100976	5	NA	NA	NA	NA	NA
COG3099	S	Uncharacterized conserved protein YciU, UPF0263 family	54	0.93	0.855	0.851852	2.67123e-19	5.14502e-18	30	0.95	0.855	0.866667	1.78959e-12	4.91828e-11	4	NA	NA	NA	NA	NA	0	NA	NA	NA	NA	NA
COG3100	S	Uncharacterized conserved protein YcgL, UPF0745 family	126	0.9	0.85	0.650794	1.19052e-16	1.87687e-15	45	0.9	0.855	0.733333	3.11249e-10	5.63785e-09	18	0.86	0.775	0.611111	0.183538	0.450391	9	0.69	0.8	0.777778	0.0194232	0.146843
COG3101	J	Elongation factor P hydroxylase EpmC (EF-P beta-lysylation pathway)	93	0.62	0.675	0.698925	1.13443e-11	1.06473e-10	34	0.62	0.685	0.794118	1.36218e-05	8.59855e-05	9	0.77	0.655	0.777778	0.0496303	0.211315	6	0.85	0.79	0.5	0.50911	0.762428
COG3102	R	Uncharacterized conserved protein YecM, predicted metalloenzyme	60	0.86	0.85	0.783333	7.81743e-14	9.18892e-13	32	0.87	0.855	0.8125	4.62604e-09	6.70355e-08	4	NA	NA	NA	NA	NA	1	NA	NA	NA	NA	NA
COG3103	R	Uncharacterized conserved protein YgiM, contains N-terminal SH3 domain, DUF1202 family	214	0.29	0.3275	0.443925	0.0225461	0.0464554	81	0.29	0.29	0.493827	0.056484	0.109799	23	0.56	0.522857	0.434783	0.629425	0.806115	27	0.24	0.2	0.555556	0.0826486	0.333703
COG3104	E	Dipeptide/tripeptide permease	447	0.88	0.77	0.333333	0.0943207	0.155794	149	0.9	0.85	0.362416	0.342321	0.438352	79	0.51	0.6	0.417722	0.581894	0.774781	27	0.17	0.26	0.407407	0.232542	0.540278
COG3105	S	Uncharacterized membrane-anchored protein YhcB, DUF1043 family	94	0.22	0.283333	0.617021	1.07465e-05	4.39178e-05	36	0.23	0.29	0.722222	0.000357089	0.00152355	10	0.65	0.55	0.8	0.185287	0.453109	7	0.43	0.505	0.857143	0.179992	0.482354
COG3106	T	Ras-like GTP-binding stress-induced protein YcjX, DUF463 family	111	0.91	0.85	0.693694	1.5552e-17	2.59005e-16	40	0.91	0.855	0.85	2.58115e-13	8.29508e-12	17	0.86	0.79	0.647059	0.0084439	0.0657005	6	0.35	0.405556	0.666667	0.640561	0.833147
COG3107	M	Outer membrane lipoprotein LpoA, binds and activates PBP1a	160	0.28	0.34	0.64375	2.5647e-16	3.95875e-15	45	0.28	0.345	0.733333	4.48671e-06	3.22736e-05	26	0.38	0.345	0.576923	0.00470935	0.0444583	16	0.46	0.491667	0.5	0.155498	0.452394
COG3108	S	Uncharacterized conserved protein YcbK, DUF882 family	173	0.73	0.74	0.468208	0.000107284	0.000372177	50	0.71	0.735	0.58	9.20732e-05	0.000463858	29	0.29	0.406667	0.413793	0.695969	0.838957	21	0.86	0.85	0.52381	0.0499274	0.254659
COG3109	T	sRNA-binding protein ProQ	101	0.91	0.85	0.663366	6.7993e-13	7.13766e-12	38	0.9	0.855	0.815789	1.73038e-10	3.23091e-09	14	0.9	0.83	0.571429	0.0692729	0.262825	4	NA	NA	NA	NA	NA
COG3110	S	Uncharacterized conserved protein YccT, UPF0319 family	51	0.74	0.79	0.784314	1.37219e-11	1.27706e-10	23	0.74	0.735	0.826087	8.13488e-06	5.45749e-05	5	NA	NA	NA	NA	NA	2	NA	NA	NA	NA	NA
COG3111	S	Predicted periplasmic protein YdeI with OB-fold, BOF family	90	0.29	0.2	0.388889	0.244609	0.336841	46	0.29	0.195	0.456522	0.0840284	0.148625	3	NA	NA	NA	NA	NA	3	NA	NA	NA	NA	NA
COG3112	S	Uncharacterized conserved protein YacL, UPF0231 family	67	0.36	0.41	0.716418	0.000627375	0.00187535	31	0.36	0.44	0.709677	0.0230312	0.0532673	6	0.32	0.32	0.5	0.702994	0.843312	1	NA	NA	NA	NA	NA
COG3113	M	Binding protein subunit MlaB of the ABC-type intermembrane phospholipid transporter Mla, contains STAS domain	90	0.23	0.27	0.788889	1.22652e-13	1.41497e-12	31	0.24	0.28	0.83871	1.3982e-05	8.78836e-05	15	0.26	0.255	0.733333	0.00515333	0.0471302	10	0.18	0.26	0.5	0.393257	0.68417
COG3114	U	Heme exporter protein D	68	0.65	0.602	0.632353	4.22081e-05	0.00015543	32	0.67	0.57	0.75	0.0016701	0.00576221	6	0.42	0.485	0.666667	0.716383	0.848325	2	NA	NA	NA	NA	NA
COG3115	D	Cell division protein ZipA, interacts with FtsZ	159	0.59	0.68	0.54717	1.30665e-13	1.48803e-12	46	0.58	0.545	0.73913	7.31206e-06	4.97245e-05	25	0.79	0.724	0.56	0.0066084	0.0551708	18	0.75	0.738	0.5	0.0914633	0.350096
COG3116	D	Cell division protein FtsL, interacts with FtsB and FtsQ	164	0.35	0.355	0.743902	1.99349e-16	3.09865e-15	46	0.35	0.38	0.76087	0.000101591	0.000506682	26	0.37	0.313333	0.730769	0.000432571	0.00726852	19	0.38	0.27	0.684211	0.0316504	0.19714
COG3117	M	Lipopolysaccharide export system protein LptC	203	0.25	0.26	0.62069	1.13491e-18	2.069e-17	52	0.27	0.345	0.711538	1.13507e-06	9.32629e-06	33	0.23	0.33	0.545455	0.0242626	0.138149	26	0.41	0.303333	0.461538	0.0113366	0.106645
COG3118	O	Chaperedoxin CnoX, contains thioredoxin-like and TPR-like domains, YbbN/TrxSC family	1801	0.07	0.15	0.386452	3.25548e-15	4.45117e-14	300	0.53	0.48	0.373333	1.31146e-05	8.33517e-05	346	0.06	0.15	0.395954	8.98344e-05	0.00203696	306	0.17	0.15	0.359477	0.0477551	0.249009
COG3119	P	Arylsulfatase A or related enzyme, AlkP superfamily	1585	0.78	0.72	0.353943	0.00055795	0.00168488	263	0.76	0.68	0.406844	0.191392	0.28061	308	0.36	0.46	0.357143	0.046922	0.203661	197	0.7	0.765	0.370558	0.184664	0.488445
COG3120	L	Macrodomain Ter protein organizer, MatP/YcbG family	53	0.73	0.765	0.830189	2.5649e-14	3.15459e-13	27	0.72	0.75	0.814815	3.74942e-08	4.31834e-07	4	NA	NA	NA	NA	NA	2	NA	NA	NA	NA	NA
COG3121	W	P pilus assembly protein, chaperone PapD	440	0.33	0.23	0.381818	0.0213809	0.0445519	252	0.33	0.335	0.424603	0.0182825	0.0444243	17	0.05	0.15	0.411765	0.191484	0.461088	9	0.13	0.16	0.555556	0.262769	0.575004
COG3122	S	Uncharacterized conserved protein YaiL, DUF2058 family	121	0.81	0.845	0.471074	0.000349157	0.00109544	31	0.79	0.825	0.580645	0.00314079	0.00990976	18	0.6	0.71	0.444444	0.504476	0.731413	14	0.61	0.715	0.5	0.417005	0.700422
COG3123	F	Pyrimidine/purine nucleoside phosphorylase YaiE/PpnP, UPF0345/DUF1255 family	172	0.52	0.543333	0.534884	7.21985e-07	3.65531e-06	35	0.48	0.56	0.685714	0.00477127	0.0141786	32	0.52	0.64	0.5	0.0789978	0.282304	22	0.62	0.625	0.5	0.745294	0.882362
COG3124	I	Acyl carrier protein phosphodiesterase	135	0.47	0.5	0.496296	0.000559196	0.00168749	36	0.46	0.47	0.694444	0.00425114	0.0128339	14	0.55	0.43	0.5	0.906684	0.952549	10	0.6	0.535	0.6	0.48138	0.747101
COG3125	C	Heme/copper-type cytochrome/quinol oxidase, subunit 4	160	0.5	0.44	0.43125	0.100599	0.164387	65	0.47	0.44	0.523077	0.0365462	0.0775076	23	0.93	0.828333	0.304348	0.258454	0.536161	11	0.73	0.655	0.454545	0.941135	0.971521
COG3126	S	Uncharacterized lipoprotein YbaY	85	0.5	0.512	0.623529	9.83256e-05	0.000343249	33	0.5	0.54	0.818182	0.00860391	0.0235971	13	0.56	0.465	0.461538	0.156683	0.413431	5	NA	NA	NA	NA	NA
COG3127	Q	Predicted ABC-type transport system involved in lysophospholipase L1 biosynthesis, permease component	348	0.48	0.46	0.362069	0.0195412	0.0411637	60	0.5	0.43	0.55	0.0931835	0.160978	58	0.87	0.81375	0.413793	0.161585	0.418297	45	0.94	0.83	0.444444	0.093421	0.354825
COG3128	R	Predicted 2-oxoglutarate- and Fe(II)-dependent dioxygenase YbiX	161	0.43	0.5	0.42236	0.27901	0.373193	25	0.61	0.513333	0.48	0.194043	0.283234	30	0.46	0.49	0.5	0.515506	0.735722	25	0.24	0.33	0.56	0.400741	0.687684
COG3129	J	23S rRNA A1618 N6-methylase RlmF	94	0.65	0.665	0.659574	3.95181e-07	2.08411e-06	27	0.64	0.651	0.777778	0.000771487	0.00292519	14	0.72	0.625	0.571429	0.159694	0.418042	5	NA	NA	NA	NA	NA
COG3130	J	Ribosome modulation factor	83	0.73	0.84	0.783133	3.38758e-25	1.00047e-23	33	0.73	0.83	0.848485	7.33689e-12	1.80478e-10	10	0.96	0.845	0.8	0.00757271	0.0611228	2	NA	NA	NA	NA	NA
COG3131	M	Periplasmic glucan biosynthesis protein OpgG	205	0.76	0.83	0.473171	8.69846e-06	3.63187e-05	49	0.77	0.85	0.571429	0.000802202	0.00301867	44	0.13	0.175	0.431818	0.335566	0.609716	22	0.89	0.8	0.590909	0.048846	0.252502
COG3132	S	Uncharacterized conserved protein YceH, UPF0502 family	126	0.8	0.785	0.47619	0.00632515	0.0153201	29	0.79	0.78	0.724138	1.67892e-05	0.000102458	17	0.8	0.685	0.411765	0.780143	0.88894	13	0.42	0.467273	0.461538	0.672436	0.852021
COG3133	M	Outer membrane lipoprotein SlyB	122	0.89	0.85	0.52459	2.07054e-08	1.32742e-07	46	0.91	0.85	0.673913	2.2368e-07	2.17938e-06	13	0.38	0.359474	0.538462	0.345772	0.616852	11	0.15	0.15	0.545455	0.221755	0.527106
COG3134	S	Uncharacterized conserved protein YcfJ, contains glycine zipper 2TM domain	93	0.8	0.7775	0.548387	4.77803e-06	2.08779e-05	33	0.79	0.738	0.606061	3.51574e-05	0.000198727	9	0.65	0.72	0.666667	0.0878732	0.300921	6	0.82	0.79	0.5	0.654799	0.841259
COG3135	Q	Predicted benzoate:H+ symporter BenE	161	0.91	0.84	0.372671	0.167846	0.247936	55	0.91	0.84	0.490909	0.0207768	0.0492537	25	0.33	0.365	0.44	0.783283	0.891035	9	0.15	0.275	0.666667	0.214541	0.519969
COG3136	S	Dual-topology membrane protein YdgC, GlpM family	38	0.91	0.84	0.710526	7.92342e-07	3.96618e-06	21	0.91	0.84	0.809524	2.05423e-06	1.58339e-05	2	NA	NA	NA	NA	NA	1	NA	NA	NA	NA	NA
COG3137	M	Putative salt-induced outer membrane protein YdiY	128	0.38	0.463333	0.46875	0.101681	0.165849	29	0.37	0.47	0.482759	0.193414	0.282549	24	0.46	0.41	0.708333	0.0965327	0.315357	8	0.36	0.285	0.5	0.756962	0.88811
COG3138	E	Arginine/ornithine N-succinyltransferase beta subunit	138	0.89	0.82	0.42029	0.0130066	0.0288673	41	0.88	0.835	0.487805	0.0110647	0.0288934	25	0.28	0.23	0.44	0.920617	0.958903	2	NA	NA	NA	NA	NA
COG3139	S	Uncharacterized conserved protein YeaC, DUF1315 family	90	0.91	0.855	0.811111	1.55481e-24	4.41648e-23	35	0.91	0.85	0.828571	4.3093e-11	9.063e-10	8	0.77	0.755882	0.75	0.00113297	0.0152343	5	NA	NA	NA	NA	NA
COG3140	S	Uncharacterized conserved protein YoaH, UPF0181 family	51	0.9	0.855	0.921569	9.10626e-22	2.13443e-20	26	0.89	0.855	0.961538	1.9005e-13	6.2591e-12	4	NA	NA	NA	NA	NA	1	NA	NA	NA	NA	NA
COG3141	L	dsDNA-binding SOS-regulon protein YebG, induction by DNA damage requires cAMP	53	0.87	0.85	0.716981	2.67405e-09	1.89537e-08	22	0.86	0.845	0.863636	5.97567e-08	6.59641e-07	3	NA	NA	NA	NA	NA	3	NA	NA	NA	NA	NA
COG3142	P	Copper homeostasis protein CutC	219	0.88	0.785	0.39726	0.00511986	0.0126216	65	0.88	0.855	0.553846	0.000155446	0.000733078	29	0.58	0.628182	0.37931	0.451386	0.693827	17	0.54	0.505	0.588235	0.519711	0.769552
COG3143	NT	Phosphoaspartate phosphatase CheZ, dephosphorylates CheY~P	162	0.79	0.76	0.537037	1.19852e-10	1.01519e-09	43	0.82	0.7825	0.674419	1.13804e-07	1.18101e-06	23	0.58	0.64	0.565217	0.243451	0.517209	24	0.81	0.76	0.541667	0.277489	0.58276
COG3144	N	Flagellar hook-length control protein FliK	194	0.8	0.82	0.572165	8.02104e-13	8.36076e-12	58	0.82	0.793333	0.706897	8.02405e-10	1.35491e-08	28	0.88	0.82	0.607143	0.00279078	0.0303805	29	0.81	0.715	0.413793	0.743401	0.881018
COG3145	L	Alkylated DNA repair dioxygenase AlkB	293	0.64	0.58	0.334471	0.539187	0.62398	56	0.66	0.72	0.392857	0.296436	0.393897	52	0.91	0.82	0.365385	0.644248	0.815691	28	0.04	0.15	0.321429	0.810033	0.913118
COG3146	R	Predicted N-acyltransferase	233	0.83	0.8	0.39485	0.00606694	0.014743	31	0.83	0.845	0.548387	0.00925217	0.0250305	53	0.58	0.7	0.415094	0.826752	0.912738	39	0.32	0.27	0.435897	0.732413	0.876165
COG3147	D	Cell division protein DedD (periplasmic protein involved in septation)	132	0.65	0.725	0.643939	4.32078e-19	8.07639e-18	38	0.63	0.7	0.868421	6.925e-09	9.71695e-08	21	0.75	0.76	0.666667	0.0137619	0.0962079	15	0.91	0.8	0.6	0.0423573	0.232139
COG3148	J	tRNA U47 aminocarboxypropyltransferaseTapT/TuaA/ YfiP, DTW domain	168	0.5	0.49	0.464286	0.0236047	0.0483378	51	0.5	0.4575	0.588235	0.00706883	0.019862	31	0.91	0.84	0.451613	0.0982519	0.317723	10	0.11	0.15	0.4	0.52099	0.770508
COG3149	U	Type II secretory pathway, component PulM	72	0.1	0.21	0.486111	0.0132477	0.0292706	18	0.33	0.21	0.611111	0.0697133	0.128489	10	0.15	0.15	0.6	0.0567518	0.228919	9	0.95	0.84	0.333333	0.675033	0.853141
COG3150	R	Predicted esterase YcpF, UPF0227 family	194	0.28	0.28	0.541237	1.2308e-06	5.9073e-06	63	0.27	0.28	0.571429	0.0216713	0.0507701	24	0.38	0.385	0.583333	0.453735	0.694652	15	0.44	0.305	0.666667	0.0142337	0.12282
COG3151	S	Uncharacterized conserved protein YqiB, DUF1249 family	110	0.29	0.27	0.636364	1.19986e-07	6.88522e-07	31	0.28	0.265	0.806452	4.22461e-05	0.000234799	17	0.34	0.31	0.588235	0.63004	0.806115	9	0.73	0.69	0.444444	0.991064	0.996
COG3152	S	Uncharacterized membrane protein YhaH, DUF805 family	248	0.07	0.18	0.491935	1.98911e-07	1.09463e-06	83	0.06	0.17	0.60241	7.08363e-07	6.11267e-06	31	0.2	0.32	0.419355	0.663508	0.824168	16	0.23	0.216667	0.625	0.0679252	0.299858
COG3153	R	Predicted N-acetyltransferase YhbS	370	0.26	0.25	0.367568	0.0693922	0.120599	94	0.24	0.184	0.414894	0.164949	0.250504	51	0.19	0.19	0.392157	0.684412	0.834344	52	0.67	0.743333	0.384615	0.697552	0.863907
COG3154	H	Ubiquinone biosynthesis accessory factor UbiT, lipid carrier SCP2 domain	111	0.23	0.255	0.612613	3.68852e-08	2.28816e-07	32	0.23	0.255	0.8125	2.26536e-06	1.7394e-05	17	0.24	0.185	0.647059	0.0342494	0.170446	16	0.92	0.85	0.375	0.568607	0.794281
COG3155	V	Glyoxalase ElbB, DJ-1 superfamily	99	0.22	0.15	0.636364	4.80208e-12	4.65497e-11	35	0.24	0.22	0.771429	7.84165e-09	1.08503e-07	13	0.19	0.176957	0.461538	0.318889	0.59639	11	0.05	0.15	0.636364	0.0381152	0.220127
COG3156	U	Type II secretory pathway, component PulK	180	0.35	0.25	0.438889	0.000136747	0.000460677	40	0.35	0.28	0.5	0.0272639	0.0612968	31	0.16	0.255	0.516129	0.0957746	0.314758	39	0.35	0.396667	0.487179	0.289591	0.59704
COG3157	U	Type VI protein secretion system component Hcp (secreted cytotoxin)	295	0.68	0.74	0.335593	0.275203	0.369104	118	0.28	0.32	0.364407	0.434075	0.525293	23	0.66	0.657857	0.434783	0.519392	0.738121	14	0.04	0.15	0.571429	0.0132042	0.116979
COG3158	P	K+ uptake protein Kup	291	0.03	0.15	0.395189	3.16268e-05	0.000119647	60	0.01	0.15	0.433333	0.000566106	0.00225593	70	0.91	0.84	0.371429	0.246049	0.520056	35	0.14	0.15	0.485714	0.0836208	0.336332
COG3159	S	Uncharacterized conserved protein YigA, DUF484 family	217	0.09	0.15	0.751152	2.46608e-41	1.5387e-39	50	0.09	0.16	0.88	1.11424e-16	5.48177e-15	35	0.13	0.17	0.628571	0.000213556	0.00426075	28	0.07	0.17	0.678571	0.000649323	0.0142778
COG3160	K	Regulator of sigma D	78	0.12	0.15	0.807692	1.97039e-20	4.21683e-19	29	0.12	0.17	0.827586	1.83581e-09	2.93803e-08	9	0.12	0.15	0.777778	0.0147815	0.100967	5	NA	NA	NA	NA	NA
COG3161	H	4-hydroxybenzoate synthetase (chorismate-pyruvate lyase)	205	0.13	0.165	0.663415	3.02595e-24	8.48415e-23	47	0.13	0.165	0.829787	1.00199e-13	3.44218e-12	34	0.05	0.155	0.5	0.0165408	0.108908	35	0.16	0.19	0.685714	0.000221207	0.0061167
COG3162	S	Uncharacterized membrane protein, DUF485 family	221	0.15	0.16	0.40724	0.0010339	0.00298188	58	0.14	0.15	0.465517	0.00429294	0.0129405	41	0.18	0.26	0.414634	0.411516	0.667839	17	0.28	0.42	0.529412	0.0481277	0.24985
COG3164	S	Uncharacterized conserved protein YhdP, contains DUF3971 and AsmA2 domains	206	0.22	0.315	0.456311	5.1739e-06	2.24489e-05	45	0.22	0.24	0.666667	0.000880673	0.00327683	35	0.46	0.348	0.428571	0.563069	0.764549	32	0.6	0.5	0.4375	0.155698	0.452437
COG3165	H	Ubiquinone biosynthesis protein UbiJ, contains SCP2 domain	193	0.09	0.16	0.709845	3.64928e-34	1.83708e-32	50	0.13	0.15	0.86	2.78955e-16	1.2926e-14	31	0.06	0.165	0.580645	0.00641335	0.0543716	25	0.08	0.15	0.6	0.000567763	0.0129521
COG3166	NW	Type IV pilus assembly protein PilN	177	0.16	0.255	0.644068	9.25239e-23	2.31571e-21	27	0.17	0.255	0.814815	8.78775e-07	7.41932e-06	35	0.29	0.25	0.657143	8.85963e-05	0.00203294	34	0.11	0.22	0.588235	8.0567e-05	0.00280066
COG3167	NW	Type IV pilus assembly protein PilO	165	0.33	0.26	0.612121	8.2588e-18	1.39112e-16	21	0.35	0.26	0.857143	0.000179361	0.000827263	38	0.27	0.3175	0.631579	9.39176e-05	0.00209569	37	0.12	0.205	0.567568	0.000318915	0.0083744
COG3168	NW	Type IV pilus assembly protein PilP	138	0.32	0.255	0.666667	1.97533e-23	5.27151e-22	21	0.36	0.26	0.904762	6.08252e-06	4.21545e-05	31	0.23	0.305	0.677419	2.46891e-05	0.000682737	26	0.1	0.19	0.653846	2.01919e-06	0.000184251
COG3169	S	Uncharacterized membrane protein, DMT/DUF486 family	137	0.64	0.61	0.379562	0.476938	0.566595	27	0.58	0.48	0.444444	0.615665	0.685506	25	0.73	0.72	0.56	0.309841	0.589102	24	0.09	0.16	0.458333	0.151046	0.447421
COG3170	NW	Type IV pilus assembly protein FimV	159	0.85	0.755	0.566038	1.98029e-17	3.28565e-16	28	0.83	0.725	0.75	1.37462e-05	8.6538e-05	33	0.84	0.796667	0.515152	0.0409204	0.18887	28	0.54	0.645	0.607143	1.2765e-05	0.000621228
COG3171	S	Uncharacterized conserved protein YggL, DUF469 family	75	0.35	0.33	0.613333	6.2801e-05	0.000225635	37	0.33	0.34	0.648649	0.00229662	0.00754497	8	0.37	0.26	0.5	0.648723	0.816196	3	NA	NA	NA	NA	NA
COG3172	H	Nicotinamide riboside kinase	148	0.28	0.205	0.601351	1.25194e-13	1.43681e-12	41	0.28	0.23	0.780488	3.89364e-07	3.5917e-06	17	0.07	0.16	0.470588	0.0767457	0.278747	8	0.2	0.2004	0.5	0.183936	0.488083
COG3173	R	Predicted kinase, aminoglycoside phosphotransferase (APT) family	513	0.56	0.64	0.37232	2.70994e-05	0.000103581	87	0.91	0.83	0.436782	0.000755775	0.00287108	82	0.54	0.63	0.439024	0.266449	0.545133	60	0.1	0.15	0.366667	0.206535	0.515188
COG3174	P	Membrane component of predicted Mg2+ transport system, contains DUF4010 domain	121	0.92	0.85	0.429752	0.00199112	0.00536232	15	0.3	0.271667	0.333333	0.924363	0.937777	29	0.9	0.808	0.482759	0.003485	0.0355173	20	0.88	0.85	0.45	0.469487	0.73959
COG3175	CO	Cytochrome c oxidase assembly protein Cox11	163	0.06	0.16	0.472393	1.79061e-08	1.15464e-07	26	0.19	0.15	0.615385	0.00327011	0.0102287	34	0.04	0.15	0.352941	0.708175	0.844009	24	0.41	0.37	0.5	0.0242086	0.167032
COG3176	R	Putative hemolysin	328	0.17	0.31	0.378049	0.00107454	0.00308504	58	0.45	0.315	0.465517	0.00990686	0.0264426	66	0.9	0.825	0.318182	0.867311	0.933051	40	0.1	0.22	0.4	0.593633	0.80634
COG3177	K	Fic family protein	653	0.12	0.15	0.411945	1.61215e-09	1.18046e-08	109	0.2	0.29	0.458716	0.00411338	0.0124463	119	0.08	0.15	0.420168	0.0158211	0.105805	127	0.07	0.15	0.338583	0.0846267	0.336596
COG3178	R	Predicted phosphotransferase, aminoglycoside/choline kinase (APH/ChoK) family	242	0.08	0.15	0.479339	9.43219e-14	1.09671e-12	38	0.47	0.353333	0.473684	0.00446846	0.0133987	53	0.09	0.15	0.603774	3.55521e-07	1.62185e-05	45	0.15	0.155	0.577778	0.000468248	0.011394
COG3179	G	Chitinase, GH19 family	99	0.9	0.8375	0.363636	0.38504	0.4813	32	0.86	0.77	0.5	0.118286	0.194296	16	0.61	0.67	0.625	0.0189852	0.119069	8	0.9	0.79	0.375	0.902478	0.956711
COG3180	R	Uncharacterized membrane protein AbrB, regulator of aidB expression	194	0.08	0.178	0.35567	0.272052	0.366431	51	0.53	0.505	0.411765	0.552386	0.633273	29	0.1	0.16	0.517241	0.141597	0.388682	14	0.39	0.3	0.5	0.157582	0.452536
COG3181	C	Tripartite-type tricarboxylate transporter, extracytoplasmic receptor component TctC	1983	0.2	0.19	0.350983	1.42808e-06	6.78797e-06	431	0.55	0.46	0.345708	0.0884142	0.154599	404	0.12	0.19	0.346535	0.218836	0.487047	388	0.08	0.18	0.368557	0.0330471	0.202386
COG3182	S	PepSY-associated TM region	576	0.55	0.57	0.352431	0.259681	0.353421	141	0.49	0.405	0.397163	0.157163	0.242	117	0.58	0.67	0.350427	0.901568	0.950397	59	0.12	0.165	0.389831	0.397898	0.686118
COG3183	V	Predicted restriction endonuclease, HNH family	50	0.23	0.175	0.4	0.736428	0.788014	10	0.23	0.25	0.6	0.676252	0.737713	12	0.2	0.265	0.416667	0.876217	0.938473	9	0.06	0.16	0.555556	0.399084	0.686547
COG3184	S	Uncharacterized conserved protein, contains DUF2059 domain	41	0.89	0.815	0.512195	0.00156994	0.00437412	13	0.6	0.705	0.461538	0.692184	0.74996	9	0.87	0.79625	0.666667	0.0339931	0.170054	5	NA	NA	NA	NA	NA
COG3185	ER	4-hydroxyphenylpyruvate dioxygenase and related hemolysins	338	0.26	0.205	0.39645	0.0177545	0.0379231	61	0.09	0.184	0.409836	0.432809	0.524578	53	0.18	0.31	0.396226	0.113733	0.345072	36	0.48	0.53	0.444444	0.827409	0.920043
COG3186	E	Phenylalanine-4-hydroxylase	140	0.3	0.37	0.4	0.165092	0.244438	32	0.4	0.31875	0.5	0.0558415	0.108922	25	0.66	0.735	0.52	0.76135	0.876728	10	0.6	0.51375	0.6	0.098066	0.360827
COG3187	O	Heat shock protein HslJ	207	0.91	0.85	0.309179	0.282852	0.376626	56	0.91	0.83	0.303571	0.527307	0.612808	28	0.15	0.193333	0.464286	0.182511	0.449542	24	0.13	0.245	0.5	0.174716	0.475906
COG3188	NW	Outer membrane usher protein FimD/PapC	414	0.34	0.27	0.39372	0.0106449	0.0242826	220	0.34	0.265	0.418182	0.0724702	0.13205	24	0.34	0.32	0.416667	0.433558	0.680488	15	0.74	0.645	0.466667	0.859922	0.937521
COG3189	S	Uncharacterized conserved protein YeaO, DUF488 family	227	0.63	0.72	0.356828	0.655407	0.720818	52	0.84	0.73	0.423077	0.700941	0.758053	43	0.09	0.15	0.348837	0.560456	0.763032	34	0.94	0.845	0.470588	0.016552	0.133661
COG3190	N	Flagellar biogenesis protein FliO	164	0.8	0.77	0.634146	5.63933e-16	8.49736e-15	48	0.82	0.765	0.770833	3.29069e-09	4.94846e-08	20	0.9	0.825	0.55	0.00389558	0.0384738	26	0.81	0.726	0.538462	0.18116	0.483713
COG3191	E	L-aminopeptidase/D-esterase	271	0.51	0.44	0.332103	0.214613	0.304918	55	0.08	0.19	0.309091	0.788112	0.82888	49	0.89	0.795	0.44898	0.266176	0.544865	40	0.84	0.79	0.475	0.202716	0.510286
COG3192	E	Ethanolamine transporter EutH, required for ethanolamine utilization at low pH	59	0.56	0.565	0.440678	0.348813	0.446344	28	0.63	0.688	0.428571	0.937361	0.948067	5	NA	NA	NA	NA	NA	6	0.19	0.184091	0.5	0.484871	0.748638
COG3193	T	Heme-binding protein HbpS, GlcG/HbpS family	376	0.81	0.68	0.345745	0.10614	0.171606	68	0.83	0.83	0.367647	0.62767	0.695569	72	0.57	0.565	0.430556	0.448264	0.691553	54	0.52	0.4	0.425926	0.935317	0.96986
COG3194	F	Ureidoglycolate hydrolase (allantoin degradation)	81	0.15	0.22	0.469136	0.0105304	0.02405	24	0.52	0.46	0.583333	0.0335644	0.0723777	14	0.1	0.2	0.571429	0.410417	0.666972	7	0.15	0.215	0.714286	0.139426	0.431733
COG3195	F	2-oxo-4-hydroxy-4-carboxy--5-ureidoimidazoline (OHCU) decarboxylase (uric acid degradation)	183	0.32	0.28	0.420765	0.0276652	0.0551314	39	0.4	0.48	0.487179	0.225807	0.31864	40	0.17	0.165	0.45	0.160037	0.418297	15	0.55	0.44	0.6	0.451927	0.725709
COG3196	R	Colicin E2 tolerance protein CbrC, UPF0167 family	19	0.52	0.545	0.526316	0.680003	0.741061	9	0.67	0.632941	0.444444	0.792323	0.831859	0	NA	NA	NA	NA	NA	1	NA	NA	NA	NA	NA
COG3197	O	Cytochrome oxidase maturation protein, CcoS/FixS family	123	0.95	0.855	0.390244	0.0136528	0.0300452	22	0.95	0.855	0.454545	0.028178	0.0630051	25	0.75	0.695	0.48	0.0880234	0.301166	14	0.44	0.49	0.571429	0.172735	0.473337
COG3198	S	Uncharacterized conserved protein	69	0.97	0.85	0.463768	1.32414e-05	5.33266e-05	16	0.98	0.855	0.5	0.00481042	0.0142736	10	0.75	0.675	0.7	0.0197889	0.121915	10	0.69	0.55	0.6	0.721993	0.874345
COG3199	F	NAD kinase	82	0.83	0.74	0.45122	0.0116952	0.0263396	14	0.53	0.611429	0.5	0.078407	0.140935	14	0.44	0.526667	0.714286	0.265232	0.544095	14	0.24	0.215	0.5	0.885229	0.951999
COG3200	E	3-deoxy-D-arabino-heptulosonate 7-phosphate (DAHP) synthase, class II	227	0.82	0.85	0.559471	3.08257e-19	5.8358e-18	31	0.8	0.775	0.548387	0.000274727	0.00121105	51	0.82	0.833333	0.568627	6.932e-05	0.00162966	26	0.66	0.785	0.538462	0.0391472	0.22192
COG3201	H	Nicotinamide riboside transporter PnuC	263	0.59	0.625	0.395437	0.268875	0.363035	68	0.61	0.6	0.441176	0.290824	0.388123	38	0.84	0.735	0.421053	0.764219	0.878107	12	0.19	0.178333	0.5	0.129754	0.420233
COG3202	C	ATP/ADP translocase	108	0.46	0.455	0.37037	0.72965	0.782272	9	0.47	0.465	0.555556	0.364637	0.460516	18	0.68	0.71	0.444444	0.836124	0.919113	36	0.25	0.273333	0.388889	0.896643	0.954241
COG3203	M	Outer membrane porin OmpC/OmpF/PhoE	638	0.64	0.62	0.382445	0.000449189	0.00137519	184	0.7	0.71	0.434783	9.90078e-06	6.49994e-05	84	0.55	0.475	0.404762	0.0764679	0.278276	65	0.3	0.25	0.492308	0.00931767	0.0930596
COG3204	R	Uncharacterized Ca-binding beta-propeller protein YjiK	43	0.1	0.17	0.604651	0.000251665	0.000817356	17	0.11	0.15	0.705882	0.00126318	0.00453492	7	0.23	0.16	0.571429	0.388677	0.651535	4	NA	NA	NA	NA	NA
COG3205	S	Uncharacterized membrane protein, DUF2061 family	65	0.04	0.15	0.446154	0.0250027	0.0507384	17	0.03	0.15	0.352941	0.759343	0.80414	8	0.33	0.39	0.5	0.979907	0.990101	8	0.18	0.179545	0.5	0.19223	0.496414
COG3206	M	Exopolysaccharide export protein/domain GumC/Wzc1	820	0.72	0.76	0.364634	0.16004	0.238794	111	0.74	0.76	0.513514	0.00353422	0.010884	170	0.78	0.8	0.376471	0.180316	0.446077	151	0.25	0.25	0.384106	0.462731	0.736254
COG3207	Q	Pyoverdine/dityrosine biosynthesis protein Dit1	16	0.47	0.345	0.5625	0.43728	0.531162	9	0.47	0.437333	0.555556	0.166253	0.251813	3	NA	NA	NA	NA	NA	1	NA	NA	NA	NA	NA
COG3208	Q	Surfactin synthase thioesterase subunit	290	0.87	0.85	0.503448	3.86969e-12	3.80105e-11	54	0.9	0.825	0.481481	0.00589201	0.0169651	58	0.86	0.855	0.62069	2.08042e-06	7.75509e-05	29	0.96	0.855	0.37931	0.150486	0.447421
COG3209	R	Uncharacterized conserved protein RhaS, contains 28 RHS repeats	603	0.11	0.16	0.328358	0.155854	0.233491	141	0.41	0.48	0.41844	0.0683843	0.126868	94	0.8	0.805	0.382979	0.883827	0.942618	84	0.78	0.66	0.416667	0.372981	0.67015
COG3210	U	Large exoprotein involved in heme utilization or adhesion	363	0.85	0.76	0.404959	0.000181164	0.000601167	24	0.48	0.455	0.666667	0.0585367	0.112745	38	0.87	0.85	0.684211	3.33929e-08	1.80228e-06	72	0.26	0.2	0.458333	0.030474	0.193781
COG3211	R	Secreted phosphatase, PhoX family	331	0.77	0.83	0.338369	0.628881	0.699353	47	0.25	0.38	0.382979	0.527245	0.612808	54	0.79	0.72	0.407407	0.917577	0.957069	42	0.69	0.706667	0.380952	0.924124	0.965108
COG3212	O	PepSY domain containing protein, regulator of zincin peptidase activity	72	0.09	0.176667	0.458333	0.0194677	0.0410284	28	0.08	0.16	0.535714	0.0673232	0.125249	8	0.19	0.215	0.75	0.0620534	0.24451	14	0.07	0.15	0.642857	0.00476239	0.0593267
COG3213	T	Nitric oxide response protein NnrS	171	0.81	0.821667	0.350877	0.17654	0.258194	25	0.81	0.825	0.6	0.00506273	0.0149223	36	0.84	0.75	0.388889	0.820273	0.910306	34	0.17	0.21	0.382353	0.950157	0.977197
COG3214	L	DNA glycosylase YcaQ, repair of DNA interstrand crosslinks	185	0.7	0.59	0.454054	0.00140461	0.00395325	33	0.7	0.7175	0.575758	0.00467812	0.013933	29	0.78	0.675	0.517241	0.121535	0.357079	9	0.68	0.735	0.888889	0.0186449	0.14428
COG3215	NW	Type IV pilus assembly protein PilZ	107	0.93	0.85	0.775701	5.26764e-26	1.66683e-24	14	0.91	0.8175	0.5	0.0655654	0.122781	28	0.95	0.85	0.75	3.12848e-07	1.44438e-05	15	0.87	0.825	0.866667	1.7581e-07	2.56683e-05
COG3216	S	Uncharacterized conserved protein, DUF2062 family	203	0.9	0.84	0.482759	1.70571e-08	1.1015e-07	28	0.7	0.643333	0.535714	0.00711044	0.0199543	36	0.94	0.855	0.527778	0.00471035	0.0444583	46	0.94	0.85	0.326087	0.382262	0.674543
COG3217	FV	N-hydroxylaminopurine reductase subunit YcbX, contains MOSC domain	269	0.71	0.77	0.364312	0.172357	0.252997	56	0.72	0.705714	0.642857	4.55059e-05	0.000250579	42	0.91	0.825	0.380952	0.249925	0.525062	32	0.07	0.18	0.5625	0.00247911	0.037134
COG3218	R	ABC-type uncharacterized transport system, auxiliary component	105	0.91	0.82	0.390476	0.0771134	0.131541	16	0.91	0.85	0.5	0.2544	0.349581	26	0.92	0.845	0.384615	0.321977	0.597872	17	0.17	0.265	0.352941	0.777333	0.899797
COG3219	S	Uncharacterized conserved protein, DUF2063 family	61	0.82	0.745	0.540984	0.0219722	0.0455484	18	0.82	0.745	0.666667	0.0664965	0.124233	10	0.48	0.56	0.4	0.691347	0.837296	7	0.76	0.64	0.714286	0.279977	0.584359
COG3220	S	Uncharacterized conserved protein, UPF0276 family	221	0.48	0.565	0.40724	0.0621284	0.109784	39	0.68	0.745	0.487179	0.255775	0.351106	48	0.48	0.476316	0.395833	0.671311	0.829076	28	0.77	0.64	0.428571	0.59086	0.804773
COG3221	P	ABC-type phosphate/phosphonate transport system, periplasmic component	641	0.13	0.23	0.343214	0.0452043	0.0837537	111	0.63	0.685	0.369369	0.39671	0.490046	128	0.1	0.155	0.429688	0.0021927	0.0252325	107	0.72	0.805	0.35514	0.941987	0.972082
COG3222	S	Uncharacterized conserved protein, glycosyltransferase A (GT-A) superfamily, DUF2064 family	189	0.25	0.225	0.359788	0.516965	0.603625	12	0.29	0.314	0.5	0.815695	0.850482	37	0.12	0.216667	0.432432	0.608604	0.793255	50	0.49	0.37	0.4	0.448628	0.723274
COG3223	R	Phosphate starvation-inducible membrane PsiE (function unknown)	72	0.14	0.245	0.597222	0.000307731	0.000982876	37	0.15	0.25	0.621622	0.00490192	0.0144912	6	0.2	0.265	0.666667	0.628141	0.805837	2	NA	NA	NA	NA	NA
COG3224	R	Antibiotic biosynthesis monooxygenase (ABM) superfamily enzyme	98	0.44	0.31	0.377551	0.637855	0.706602	20	0.42	0.51	0.55	0.764843	0.808891	18	0.92	0.845	0.388889	0.111888	0.343829	20	0.74	0.7	0.4	0.987283	0.994456
COG3225	N	ABC-type uncharacterized transport system involved in gliding motility, auxiliary component	170	0.6	0.555	0.364706	0.179509	0.261845	16	0.58	0.595	0.625	0.252807	0.347631	24	0.51	0.581	0.333333	0.990838	0.995888	37	0.91	0.823333	0.432432	0.221818	0.527106
COG3226	K	DNA-binding transcriptional regulator YbjK	123	0.64	0.53	0.373984	0.805272	0.843233	20	0.67	0.6	0.6	0.056393	0.109729	15	0.55	0.484167	0.466667	0.446935	0.691144	12	0.31	0.33	0.5	0.735171	0.876165
COG3227	O	Zn-dependent metalloprotease (Neutral protease B)	235	0.54	0.67	0.348936	0.751891	0.800692	75	0.8	0.685	0.426667	0.214448	0.306629	44	0.33	0.375	0.340909	0.775834	0.885497	4	NA	NA	NA	NA	NA
COG3228	T	Mlc titration factor MtfA, regulates ptsG expression	200	0.71	0.835	0.465	2.27092e-07	1.24353e-06	37	0.73	0.7	0.621622	0.099566	0.169778	31	0.96	0.833333	0.387097	0.156607	0.413431	28	0.93	0.855	0.464286	0.0253564	0.171709
COG3230	P	Heme oxygenase	71	0.25	0.336667	0.408451	0.83717	0.866915	22	0.42	0.49	0.454545	0.614538	0.684865	15	0.26	0.325	0.666667	0.446462	0.690692	8	0.92	0.825	0.5	0.596272	0.80729
COG3231	J	Aminoglycoside phosphotransferase	49	0.61	0.685	0.387755	0.257796	0.351937	15	0.18	0.15	0.333333	0.864386	0.890302	11	0.6	0.615	0.454545	0.643283	0.814897	0	NA	NA	NA	NA	NA
COG3232	E	5-carboxymethyl-2-hydroxymuconate isomerase	87	0.28	0.395	0.494253	0.164692	0.244008	28	0.28	0.39	0.535714	0.401075	0.493333	14	0.59	0.591667	0.428571	0.548107	0.754977	6	0.11	0.15	0.666667	0.0329435	0.20209
COG3233	R	Predicted deacetylase	36	0.31	0.3	0.444444	0.171519	0.252184	7	0.31	0.395	0.714286	0.507911	0.595476	11	0.54	0.560714	0.454545	0.782423	0.890744	5	NA	NA	NA	NA	NA
COG3234	S	Uncharacterized conserved protein YfaT, DUF1175 family	18	0.21	0.29	0.444444	0.843928	0.871354	4	NA	NA	NA	NA	NA	5	NA	NA	NA	NA	NA	2	NA	NA	NA	NA	NA
COG3235	S	Uncharacterized membrane protein	54	0.55	0.55	0.407407	0.287027	0.380583	11	0.53	0.573636	0.454545	0.481578	0.569801	11	0.43	0.493	0.454545	0.800646	0.900257	6	0.67	0.585	0.666667	0.4828	0.747909
COG3236	HV	N-glycosidase YbiA/RibX (riboflavin biosynthesis, damage control), NADAR superfamily	117	0.68	0.605	0.350427	0.53473	0.619794	17	0.91	0.78	0.411765	0.552369	0.633273	17	0.15	0.2	0.352941	0.955012	0.976937	21	0.41	0.373125	0.380952	0.916657	0.960625
COG3237	S	Uncharacterized conserved protein YjbJ, UPF0337 family	72	0.1	0.23	0.458333	0.0104207	0.0238572	20	0.11	0.23	0.6	0.0523334	0.103447	18	0.36	0.23	0.5	0.2544	0.530103	9	0.43	0.37	0.666667	0.0863672	0.339975
COG3238	S	Uncharacterized membrane protein YdcZ, DUF606 family	261	0.94	0.85	0.375479	0.000663646	0.00197976	78	0.93	0.85	0.487179	0.000107944	0.000535685	40	0.54	0.615	0.4	0.234165	0.50565	29	0.05	0.155	0.482759	0.153106	0.449949
COG3239	I	Fatty acid desaturase	598	0.6	0.49	0.334448	0.449388	0.542007	82	0.14	0.23	0.365854	0.944446	0.954022	86	0.15	0.2425	0.360465	0.707313	0.844009	105	0.28	0.28	0.352381	0.798913	0.90729
COG3240	IR	Phospholipase/lecithinase/hemolysin	153	0.11	0.16	0.352941	0.0822314	0.138828	30	0.21	0.25625	0.433333	0.380554	0.474799	27	0.34	0.415	0.444444	0.783609	0.891035	36	0.91	0.825	0.361111	0.524401	0.771801
COG3241	C	Azurin	69	0.18	0.285	0.391304	0.669915	0.733213	23	0.22	0.36	0.521739	0.282923	0.380457	9	0.41	0.395	0.444444	0.930664	0.96342	6	0.88	0.79375	0.5	0.309853	0.617203
COG3242	S	Uncharacterized conserved protein YjeT, DUF2065 family	42	0.21	0.195	0.857143	3.44209e-12	3.40368e-11	18	0.21	0.22	1	4.76655e-10	8.40473e-09	4	NA	NA	NA	NA	NA	1	NA	NA	NA	NA	NA
COG3243	I	Poly-beta-hydroxybutyrate synthase	372	0.86	0.82	0.408602	2.81536e-05	0.000107425	47	0.92	0.822	0.468085	0.02211	0.051616	90	0.92	0.8	0.355556	0.163651	0.421446	65	0.86	0.765	0.4	0.29712	0.604509
COG3245	C	Cytochrome c5	195	0.1	0.15	0.733333	4.58729e-37	2.60534e-35	35	0.07	0.15	0.742857	1.36687e-07	1.40025e-06	31	0.08	0.15	0.709677	1.17617e-06	4.7443e-05	31	0.14	0.165	0.806452	9.50192e-08	1.57646e-05
COG3246	S	Uncharacterized conserved protein, DUF849 family	282	0.17	0.15	0.347518	0.491263	0.580036	44	0.71	0.705	0.454545	0.358361	0.454944	67	0.09	0.164	0.358209	0.272378	0.550793	25	0.52	0.4	0.44	0.639546	0.833147
COG3247	R	Acid resistance membrane protein HdeD, DUF308 family	174	0.38	0.33	0.373563	0.271281	0.365838	41	0.5	0.395	0.463415	0.041513	0.0858035	36	0.88	0.83	0.416667	0.242067	0.515479	25	0.36	0.47	0.48	0.672549	0.852021
COG3248	M	Nucleoside-specific outer membrane channel protein Tsx	74	0.44	0.39	0.594595	0.0310572	0.0608777	36	0.47	0.405	0.75	0.00296499	0.00939227	7	0.39	0.44	0.571429	0.381517	0.646892	1	NA	NA	NA	NA	NA
COG3249	S	Uncharacterized conserved protein, DUF2066 domain	65	0.59	0.674	0.553846	1.50973e-05	6.03618e-05	15	0.64	0.57	0.6	0.0649053	0.121717	14	0.42	0.46	0.571429	0.100103	0.321621	8	0.57	0.47	0.625	0.764995	0.892372
COG3250	G	Beta-galactosidase/beta-glucuronidase	839	0.76	0.85	0.317044	0.662775	0.727104	190	0.77	0.785	0.331579	0.930622	0.942991	163	0.56	0.52	0.368098	0.255726	0.532289	48	0.11	0.15	0.375	0.784697	0.901428
COG3251	Q	MbtH family protein, regulates adenylation domains of NRPSs	175	0.88	0.85	0.434286	3.37755e-07	1.80489e-06	34	0.56	0.64	0.411765	0.172493	0.259	32	0.82	0.85	0.53125	0.0341294	0.17007	19	0.96	0.81	0.368421	0.056061	0.270796
COG3252	H	Methenyltetrahydromethanopterin cyclohydrolase	38	0.93	0.816667	0.447368	0.0512938	0.0934219	3	NA	NA	NA	NA	NA	13	0.79	0.84	0.615385	0.0124015	0.0889057	12	0.93	0.83	0.5	0.688503	0.860039
COG3253	HP	Coproheme decarboxylase/chlorite dismutase	158	0.76	0.725	0.367089	0.122885	0.19366	29	0.06	0.165	0.551724	0.0392049	0.0821341	25	0.77	0.69	0.48	0.649658	0.816765	20	0.7	0.743333	0.55	0.387927	0.679409
COG3254	M	L-rhamnose mutarotase	160	0.05	0.17	0.45	1.95324e-05	7.69143e-05	38	0.04	0.15	0.631579	2.12742e-05	0.000127052	18	0.36	0.445	0.611111	0.130906	0.372407	8	0.41	0.502857	0.75	0.244775	0.554314
COG3255	I	Putative sterol carrier protein, contains SCP2 domain	53	0.66	0.78	0.396226	0.07242	0.124979	14	0.6	0.5	0.5	0.869439	0.894582	16	0.69	0.8025	0.4375	0.530279	0.74606	5	NA	NA	NA	NA	NA
COG3256	P	Nitric oxide reductase large subunit	162	0.45	0.36	0.407407	0.0244816	0.0498178	24	0.5	0.4	0.458333	0.384296	0.478568	44	0.45	0.44	0.568182	0.148988	0.399526	33	0.06	0.18	0.393939	0.883904	0.951511
COG3257	F	Ureidoglycine aminohydrolase	76	0.1	0.21	0.434211	0.0372492	0.0708519	21	0.54	0.48	0.52381	0.345339	0.441648	13	0.08	0.19	0.615385	0.074341	0.273518	5	NA	NA	NA	NA	NA
COG3258	P	Thiosulfate dehydrogenase TsdA, contains C-terminal cytochrome c domain	114	0.74	0.73	0.385965	0.535341	0.620229	16	0.31	0.225	0.4375	0.89836	0.917941	26	0.15	0.18	0.423077	0.45603	0.695223	30	0.74	0.765	0.5	0.254118	0.566949
COG3259	C	Coenzyme F420-reducing hydrogenase, alpha subunit	141	0.52	0.6	0.397163	0.0172276	0.0369044	4	NA	NA	NA	NA	NA	42	0.52	0.603333	0.47619	0.38514	0.647659	52	0.84	0.766	0.403846	0.0930172	0.354028
COG3260	C	Ni,Fe-hydrogenase III small subunit	177	0.43	0.46	0.39548	0.10824	0.174365	32	0.41	0.465	0.59375	0.0492804	0.0987954	42	0.7	0.8	0.428571	0.349839	0.619405	42	0.25	0.295	0.452381	0.877516	0.948736
COG3261	C	Ni,Fe-hydrogenase III large subunit	180	0.44	0.46	0.4	0.0778863	0.132502	32	0.42	0.465	0.59375	0.0478144	0.096525	43	0.7	0.8	0.418605	0.423372	0.674917	41	0.25	0.295	0.439024	0.900183	0.95597
COG3262	C	Ni,Fe-hydrogenase III component G	94	0.43	0.34	0.5	0.119757	0.189827	26	0.43	0.465	0.653846	0.0191674	0.0462029	21	0.27	0.215	0.428571	0.47875	0.711865	11	0.37	0.29	0.727273	0.00605913	0.0701035
COG3263	CP	NhaP-type Na+/H+ and K+/H+ antiporter with C-terminal TrkAC and CorC domains	253	0.81	0.74	0.367589	0.453937	0.545709	51	0.9	0.85	0.431373	0.0745079	0.135145	38	0.33	0.253333	0.447368	0.408598	0.665992	32	0.13	0.177143	0.46875	0.142554	0.434688
COG3264	M	Small-conductance mechanosensitive channel MscK	789	0.2	0.26	0.334601	0.219075	0.309965	149	0.18	0.255	0.416107	0.00515416	0.0151358	127	0.68	0.82	0.370079	0.168329	0.428881	130	0.32	0.255	0.353846	0.273875	0.578906
COG3265	G	Gluconate kinase	279	0.14	0.23	0.44086	3.27695e-05	0.000123653	67	0.14	0.22	0.597015	8.77035e-06	5.81528e-05	45	0.38	0.466667	0.422222	0.68029	0.831538	26	0.89	0.855	0.346154	0.732541	0.876165
COG3266	D	Cell division protein DamX, binds to the septal ring, contains C-terminal SPOR domain	110	0.15	0.19	0.727273	2.07686e-19	4.05307e-18	33	0.16	0.15	0.878788	7.90014e-13	2.31486e-11	13	0.27	0.225	0.692308	0.00621392	0.0531512	16	0.11	0.22	0.5	0.473335	0.742128
COG3267	UW	Type II secretory pathway ATPase component GspA/ExeA/MshM	439	0.31	0.305	0.378132	0.0628705	0.110919	48	0.16	0.215	0.479167	0.0718835	0.131439	89	0.33	0.18	0.426966	0.00792286	0.0626679	112	0.23	0.28	0.392857	0.510918	0.764282
COG3268	S	Uncharacterized conserved protein, related to short-chain dehydrogenases	147	0.63	0.74	0.37415	0.127519	0.199826	12	0.88	0.76	0.833333	0.00119751	0.00431861	25	0.61	0.49	0.48	0.595423	0.785966	20	0.8	0.805	0.5	0.377169	0.671801
COG3270	J	Ribosome biogenesis protein, NOL1/NOP2/FMU family	89	0.9	0.85	0.640449	2.81558e-10	2.25552e-09	33	0.93	0.855	0.757576	5.75328e-08	6.40414e-07	10	0.89	0.82	0.4	0.953562	0.975714	4	NA	NA	NA	NA	NA
COG3271	U	Predicted double-glycine leader peptidase, C39-like (CLD) domain	69	0.56	0.645	0.376812	0.239381	0.33246	19	0.57	0.592222	0.368421	0.981106	0.98407	12	0.28	0.38	0.416667	0.994306	0.997377	12	0.7	0.635	0.5	0.213479	0.518339
COG3272	S	Uncharacterized conserved protein YbgA, DUF1722 family	145	0.54	0.65	0.434483	0.0109847	0.0249468	39	0.57	0.592857	0.461538	0.00352453	0.0108625	18	0.52	0.536	0.5	0.295557	0.574819	28	0.34	0.415	0.5	0.676204	0.854029
COG3273	R	Uncharacterized protein, contains PhoU and TrkA_C domains	5	NA	NA	NA	NA	NA	0	NA	NA	NA	NA	NA	4	NA	NA	NA	NA	NA	0	NA	NA	NA	NA	NA
COG3274	M	Surface polysaccharide O-acyltransferase WecH	85	0.07	0.15	0.529412	8.49518e-07	4.22375e-06	27	0.08	0.15	0.666667	1.11741e-06	9.21925e-06	14	0.07	0.15	0.571429	0.0651397	0.252516	5	NA	NA	NA	NA	NA
COG3275	T	Sensor histidine kinase, LytS/YehU family	873	0.57	0.61	0.337915	0.112068	0.179682	211	0.85	0.73	0.388626	0.0137815	0.0350251	165	0.59	0.5	0.387879	0.205946	0.473706	57	0.4	0.445	0.385965	0.992244	0.996595
COG3276	J	Selenocysteine-specific translation elongation factor SelB	211	0.06	0.15	0.42654	0.000339627	0.00107238	45	0.06	0.15	0.688889	2.21059e-07	2.16442e-06	38	0.04	0.15	0.342105	0.299377	0.577942	46	0.43	0.398333	0.326087	0.884169	0.951511
COG3278	C	Cbb3-type cytochrome oxidase, subunit 1	295	0.6	0.666667	0.369492	0.00454428	0.0113297	47	0.64	0.545	0.489362	0.101998	0.17348	59	0.21	0.182	0.338983	0.907828	0.952999	49	0.56	0.55	0.510204	0.472331	0.740871
COG3279	KT	DNA-binding response regulator, LytR/AlgR family	1477	0.17	0.15	0.336493	0.000673013	0.00200501	368	0.53	0.57	0.353261	0.799283	0.836623	268	0.23	0.303333	0.335821	0.541391	0.751126	100	0.18	0.29	0.42	0.151069	0.447421
COG3280	G	Maltooligosyltrehalose synthase	160	0.91	0.855	0.39375	0.000132237	0.000448898	20	0.76	0.85	0.7	0.000977787	0.00360118	34	0.92	0.84	0.411765	0.155107	0.411401	28	0.54	0.595556	0.428571	0.274234	0.579255
COG3281	G	Predicted trehalose synthase	152	0.41	0.51	0.394737	0.0257555	0.0520753	24	0.96	0.855	0.375	0.326833	0.424521	32	0.96	0.855	0.40625	0.308894	0.588604	29	0.72	0.723333	0.413793	0.971516	0.986235
COG3283	KE	Transcriptional regulator TyrR of aromatic amino acids metabolism	87	0.91	0.845	0.701149	2.08555e-13	2.32135e-12	45	0.91	0.845	0.644444	1.05561e-07	1.1041e-06	8	0.84	0.73	0.75	0.0114383	0.0830145	2	NA	NA	NA	NA	NA
COG3284	K	Transcriptional regulator DhaR of acetoin/glycerol metabolism	409	0.23	0.23	0.334963	0.553005	0.635405	92	0.49	0.355	0.380435	0.466384	0.555721	89	0.67	0.63	0.41573	0.194176	0.46223	56	0.62	0.564	0.410714	0.765954	0.893061
COG3285	L	Eukaryotic-type DNA primase	320	0.91	0.83	0.39375	0.000780986	0.00229732	43	0.94	0.84	0.534884	0.0028415	0.0090805	60	0.38	0.32	0.483333	0.123053	0.359091	41	0.85	0.795556	0.341463	0.971558	0.986235
COG3287	T	FIST domain protein MJ1623, contains FIST_N and FIST_C domains	194	0.93	0.82	0.360825	0.274914	0.368939	27	0.95	0.855	0.481481	0.116817	0.192199	49	0.88	0.83	0.367347	0.543994	0.752486	33	0.07	0.15	0.363636	0.53149	0.775665
COG3288	C	NAD/NADP transhydrogenase alpha subunit	632	0.09	0.175	0.370253	0.00652266	0.0157468	109	0.07	0.175	0.376147	0.0143868	0.0363777	111	0.72	0.69	0.342342	0.169344	0.429804	116	0.09	0.18	0.396552	0.0301932	0.193004
COG3290	T	Sensor histidine kinase DipB regulating citrate/malate metabolism	385	0.31	0.28	0.379221	0.282264	0.376182	121	0.31	0.29	0.446281	0.0867238	0.152311	55	0.41	0.3	0.418182	0.91996	0.958479	45	0.69	0.59	0.444444	0.554229	0.788361
COG3291	S	Uncharacterized conserved protein, PKD repeat domain	132	0.26	0.364	0.333333	0.831493	0.863026	18	0.4	0.3125	0.444444	0.230793	0.323613	22	0.53	0.408333	0.454545	0.740108	0.862821	10	0.69	0.695	0.5	0.774572	0.897891
COG3292	T	Periplasmic ligand-binding sensor domain	473	0.69	0.76	0.350951	0.119178	0.189096	137	0.8	0.76	0.40146	0.14053	0.222492	94	0.66	0.58	0.37234	0.826071	0.912738	16	0.73	0.64	0.375	0.210525	0.516368
COG3293	X	Transposase	372	0.12	0.22	0.333333	0.392243	0.488621	33	0.32	0.2	0.424242	0.79425	0.833137	66	0.61	0.52	0.363636	0.576128	0.770046	90	0.43	0.47	0.4	0.266641	0.57554
COG3294	R	Metal-dependent phosphatase/phosphodiesterase, HD supefamily	28	0.54	0.58	0.5	0.0151224	0.0328715	7	0.57	0.564286	0.571429	0.194386	0.283331	7	0.85	0.85	0.714286	0.0963255	0.315217	6	0.68	0.735	0.833333	0.087602	0.343077
COG3295	S	Uncharacterized conserved protein	66	0.72	0.59	0.409091	0.498116	0.586564	13	0.49	0.605	0.538462	0.519185	0.606197	19	0.67	0.58	0.473684	0.32285	0.59882	5	NA	NA	NA	NA	NA
COG3296	R	Uncharacterized Tic20-related protein, DUF4870 domain	126	0.82	0.85	0.396825	0.0308189	0.0605444	22	0.6	0.531429	0.409091	0.655124	0.718599	23	0.11	0.218	0.391304	0.902832	0.950929	11	0.5	0.605	0.454545	0.996213	0.99806
COG3297	U	Type II secretory pathway, component PulL	86	0.1	0.21	0.44186	0.0350576	0.067524	22	0.37	0.275	0.545455	0.026154	0.0595223	12	0.11	0.15	0.5	0.17975	0.445539	11	0.36	0.3624	0.363636	0.810798	0.913118
COG3298	L	Predicted 3'-5' exonuclease related to the exonuclease domain of PolB	49	0.69	0.66	0.591837	1.03161e-05	4.22758e-05	5	NA	NA	NA	NA	NA	10	0.65	0.641818	0.6	0.161563	0.418297	12	0.73	0.845	0.583333	0.139009	0.431733
COG3299	X	Uncharacterized phage protein gp47/JayE	124	0.85	0.75	0.362903	0.15509	0.232788	49	0.85	0.82	0.44898	0.00681069	0.019277	10	0.79	0.718333	0.4	0.726955	0.854511	21	0.35	0.45	0.47619	0.271735	0.57769
COG3300	T	MHYT domain, NO-binding membrane sensor	177	0.27	0.37	0.350282	0.142139	0.21785	40	0.58	0.56	0.4	0.567296	0.646276	26	0.68	0.645	0.423077	0.991071	0.995888	16	0.93	0.815	0.5625	0.127074	0.415238
COG3301	P	Nitrite/polysulfide reductase, membrane component NrfD/PsrC	92	0.14	0.26	0.402174	0.0863081	0.144882	23	0.39	0.265	0.608696	0.0362439	0.0771126	22	0.52	0.546316	0.454545	0.382875	0.647608	10	0.91	0.818889	0.4	0.734539	0.876165
COG3302	C	DMSO reductase anchor subunit DmsC	151	0.65	0.65	0.357616	0.430574	0.524455	47	0.94	0.825	0.468085	0.0105043	0.0276667	36	0.59	0.528	0.444444	0.650482	0.816977	12	0.11	0.215	0.5	0.414473	0.699411
COG3303	P	Formate-dependent nitrite reductase, periplasmic cytochrome c552 subunit	105	0.16	0.26	0.438095	0.0571507	0.102294	22	0.39	0.425	0.5	0.585278	0.660157	27	0.43	0.456	0.592593	0.196182	0.464341	16	0.17	0.25	0.75	0.000906352	0.0185853
COG3304	S	Uncharacterized membrane protein YccF, DUF307 family	172	0.73	0.715	0.465116	0.017969	0.0383258	43	0.73	0.716667	0.674419	1.5353e-05	9.51503e-05	26	0.18	0.24	0.423077	0.375589	0.641564	17	0.28	0.264	0.411765	0.850693	0.934125
COG3305	S	Uncharacterized membrane protein, DUF2068 family	39	0.49	0.42	0.461538	0.287926	0.381433	4	NA	NA	NA	NA	NA	13	0.91	0.84	0.384615	0.756843	0.874777	7	0.08	0.175	0.714286	0.0428298	0.233224
COG3306	M	Glycosyltransferase involved in LPS biosynthesis, GR25 family	117	0.06	0.17	0.393162	0.272911	0.367128	34	0.25	0.165	0.441176	0.303229	0.400386	25	0.25	0.175	0.4	0.919131	0.957876	10	0.91	0.825	0.3	0.689504	0.860636
COG3307	M	O-antigen ligase	84	0.72	0.7	0.416667	0.540583	0.624781	25	0.29	0.205	0.52	0.0693883	0.128074	18	0.71	0.76	0.777778	0.0018113	0.0218268	11	0.74	0.83	0.545455	0.36844	0.66617
COG3308	S	Uncharacterized membrane protein	80	0.61	0.73	0.575	7.33628e-07	3.70156e-06	17	0.62	0.68	0.588235	0.036452	0.0773901	14	0.73	0.65	0.642857	0.0348628	0.172454	12	0.59	0.715	0.75	0.0032313	0.0457141
COG3309	V	Virulence-associated protein VapD, endoribonuclease	17	0.42	0.43	0.588235	0.244873	0.3371	4	NA	NA	NA	NA	NA	4	NA	NA	NA	NA	NA	2	NA	NA	NA	NA	NA
COG3310	S	Uncharacterized conserved protein, DUF1415 family	97	0.55	0.63	0.371134	0.885898	0.905939	17	0.22	0.19	0.411765	0.834933	0.866686	21	0.22	0.195	0.428571	0.790111	0.893862	10	0.52	0.445	0.6	0.586588	0.804021
COG3311	KX	DNA-binding transcriptional regulator AlpA	244	0.48	0.48	0.352459	0.786202	0.827286	77	0.49	0.43	0.428571	0.0352234	0.0752225	28	0.84	0.75	0.571429	0.05308	0.220371	32	0.75	0.805	0.4375	0.301992	0.610338
COG3312	C	FoF1-type ATP synthase accessory protein AtpI	66	0.01	0.15	1	1.58309e-69	4.67539e-67	31	0.01	0.15	1	1.14935e-30	2.8626e-28	6	0.01	0.15	1	2.47652e-05	0.000682737	3	NA	NA	NA	NA	NA
COG3313	R	Predicted Fe-S protein YdhL, DUF1289 family	178	0.88	0.85	0.516854	8.66737e-10	6.60869e-09	49	0.91	0.855	0.653061	1.88515e-08	2.36981e-07	23	0.84	0.83	0.565217	0.0732076	0.270721	20	0.07	0.17	0.4	0.450626	0.725214
COG3314	DE	Spore dipicolinate transporter SpoVV/YjiH/YlbJ, contains nucleoside recognition GATE domain	177	0.88	0.78	0.423729	0.00707515	0.0169147	68	0.92	0.84	0.397059	0.107266	0.18036	16	0.91	0.826667	0.625	0.0161206	0.107061	17	0.81	0.81	0.588235	0.0670319	0.298374
COG3315	Q	O-Methyltransferase involved in polyketide biosynthesis	303	0.14	0.25	0.356436	0.288269	0.381773	47	0.23	0.275	0.361702	0.973587	0.978252	91	0.15	0.265	0.362637	0.525696	0.742524	65	0.1	0.21	0.446154	0.167924	0.467457
COG3316	X	Transposase (or an inactivated derivative), DDE domain	201	0.1	0.155	0.447761	2.604e-05	9.9963e-05	53	0.08	0.17	0.584906	5.59992e-05	0.00030075	42	0.16	0.24	0.47619	0.126913	0.365648	7	0.2	0.202632	0.428571	0.96417	0.983199
COG3317	M	Outer membrane beta-barrel protein assembly factor BamC	167	0.57	0.54	0.60479	1.29698e-12	1.33e-11	44	0.56	0.51	0.681818	0.000347182	0.00148446	22	0.63	0.67	0.590909	0.0308965	0.161301	22	0.51	0.491111	0.454545	0.0875333	0.343077
COG3318	S	Uncharacterized conserved protein YecA, UPF0149 family, contains C-terminal Zn-binding SEC-C motif	91	0.52	0.645	0.395604	0.0550572	0.0990672	26	0.83	0.85	0.5	0.103217	0.174732	15	0.93	0.822	0.533333	0.15534	0.411401	10	0.12	0.15	0.6	0.110496	0.385945
COG3319	Q	Thioesterase domain of type I polyketide synthase or non-ribosomal peptide synthetase	453	0.89	0.85	0.426049	2.83053e-08	1.77862e-07	93	0.92	0.82	0.473118	0.000313761	0.00136054	78	0.8	0.845	0.512821	0.000516967	0.00825423	56	0.05	0.15	0.285714	0.161763	0.459481
COG3320	Q	Thioester reductase domain of alpha aminoadipate reductase Lys2 and NRPSs	256	0.83	0.77	0.371094	0.22862	0.320096	43	0.16	0.28	0.44186	0.883905	0.906656	56	0.79	0.836667	0.464286	0.0164412	0.108479	35	0.12	0.19	0.4	0.16152	0.459151
COG3321	Q	Acyl transferase domain in polyketide synthase (PKS) enzymes	996	0.89	0.85	0.461847	4.36154e-31	1.8037e-29	104	0.71	0.82	0.538462	1.4792e-06	1.17892e-05	255	0.89	0.855	0.545098	2.68672e-15	7.35394e-13	138	0.93	0.85	0.391304	0.00358046	0.0492713
COG3322	T	Extracellular (periplasmic) sensor domain CHASE (specificity unknown)	80	0.41	0.33	0.4875	0.056454	0.101211	12	0.45	0.375	0.583333	0.714977	0.76901	9	0.55	0.550455	0.555556	0.436811	0.68265	21	0.42	0.34	0.47619	0.431044	0.712227
COG3323	S	PII-like insert in the uncharacterized protein YqfO, YbgI/NIF3 family	243	0.79	0.7	0.530864	4.18342e-14	5.03602e-13	63	0.74	0.7	0.52381	0.000147823	0.000702954	39	0.79	0.78	0.589744	0.00251631	0.0281122	38	0.58	0.71	0.578947	0.00711367	0.0773891
COG3324	R	Lactoylglutathione lyase-related enzyme, vicinal oxygen chelate (VOC) family	425	0.11	0.19	0.312941	0.332216	0.429322	72	0.1	0.2	0.361111	0.843668	0.873705	76	0.54	0.64	0.368421	0.548705	0.755258	31	0.83	0.781429	0.387097	0.829597	0.921587
COG3325	G	Chitinase, GH18 family	202	0.65	0.56	0.381188	0.184493	0.268057	62	0.57	0.61375	0.33871	0.895222	0.916379	29	0.4	0.3125	0.482759	0.565424	0.764878	7	0.67	0.6925	0.714286	0.199732	0.506265
COG3326	S	Uncharacterized membrane protein YsdA, DUF1294 family	184	0.71	0.72	0.407609	0.0231953	0.047638	62	0.83	0.715	0.5	0.00805389	0.0222417	30	0.5	0.62	0.433333	0.672912	0.829076	15	0.6	0.53	0.6	0.599304	0.80939
COG3327	K	DNA-binding transcriptional regulator PaaX (phenylacetic acid degradation)	145	0.74	0.8	0.4	0.149437	0.226094	32	0.76	0.7775	0.53125	0.0624315	0.118584	29	0.66	0.59	0.413793	0.567498	0.765184	14	0.46	0.405	0.571429	0.0657136	0.294858
COG3328	X	Transposase (or an inactivated derivative)	1164	0.54	0.65	0.312715	0.792064	0.831873	289	0.81	0.84	0.356401	0.185788	0.273602	203	0.44	0.333333	0.330049	0.968671	0.983558	287	0.69	0.64	0.351916	0.0624582	0.287803
COG3329	S	Uncharacterized conserved protein Alr0986	123	0.11	0.18	0.341463	0.699402	0.757268	13	0.11	0.185	0.615385	0.129209	0.208969	17	0.84	0.755	0.470588	0.868773	0.933839	27	0.69	0.645	0.37037	0.378294	0.672564
COG3330	S	Uncharacterized conserved protein BH1414	101	0.68	0.6	0.425743	0.567291	0.647593	6	0.72	0.775	0.833333	0.0492179	0.0987954	17	0.41	0.475	0.588235	0.268236	0.546826	42	0.57	0.58	0.380952	0.931812	0.967875
COG3331	R	Penicillin-binding protein-related factor A, putative recombinase	94	0.89	0.84	0.606383	1.16542e-10	9.92852e-10	40	0.91	0.84	0.55	0.000826712	0.0030992	12	0.87	0.815556	0.75	0.00306905	0.032559	6	0.43	0.495	0.5	0.808369	0.912269
COG3332	R	Uncharacterized stress-responsive protein, TANGO2 (Transport and Golgi organisation 2) family, contains NRDE motif	133	0.88	0.85	0.43609	0.00266505	0.00700664	25	0.44	0.371667	0.44	0.473458	0.562775	25	0.71	0.725	0.52	0.292979	0.573396	18	0.89	0.82	0.388889	0.366967	0.66572
COG3333	R	TctA family transporter	485	0.28	0.325	0.354639	0.0448072	0.0830874	85	0.58	0.59	0.364706	0.433823	0.525293	80	0.44	0.444	0.375	0.756983	0.874777	65	0.37	0.345	0.415385	0.382121	0.674543
COG3334	N	Flagellar motility protein MotE, a chaperone for MotC folding	39	0.81	0.735	0.384615	0.374681	0.471411	13	0.81	0.735	0.615385	0.122139	0.199532	9	0.17	0.268571	0.777778	0.013631	0.0956667	3	NA	NA	NA	NA	NA
COG3335	X	Transposase	91	0.44	0.375	0.417582	0.0576078	0.103029	26	0.43	0.31	0.423077	0.990544	0.992287	15	0.59	0.475	0.6	0.645585	0.815691	34	0.45	0.4625	0.441176	0.397872	0.686118
COG3336	CO	Cytochrome c oxidase assembly protein CtaG	248	0.08	0.17	0.350806	0.0703315	0.121706	32	0.55	0.596	0.5	0.171438	0.25809	33	0.21	0.225	0.363636	0.982909	0.992492	34	0.06	0.15	0.352941	0.482177	0.747333
COG3337	V	CRISPR-Cas system type III CMR-effector complex small subunit Cmr5	19	0.8	0.745	0.473684	0.639632	0.708392	3	NA	NA	NA	NA	NA	7	0.81	0.715	0.428571	0.938403	0.968448	2	NA	NA	NA	NA	NA
COG3338	P	Carbonic anhydrase	117	0.2	0.27	0.512821	0.00991093	0.0227843	25	0.41	0.28	0.56	0.374625	0.470199	21	0.34	0.26	0.571429	0.349865	0.619405	16	0.3	0.32	0.5625	0.768255	0.89442
COG3339	S	Uncharacterized membrane protein YkvA, DUF1232 family	207	0.09	0.19	0.352657	0.2655	0.359464	41	0.1	0.21	0.439024	0.281266	0.378792	40	0.09	0.175	0.5	0.041428	0.189923	30	0.58	0.595	0.4	0.936212	0.970412
COG3340	E	Peptidase E	159	0.1	0.18	0.352201	0.379287	0.475989	46	0.11	0.18	0.543478	0.00767936	0.0213405	19	0.62	0.545	0.578947	0.139641	0.386635	12	0.48	0.567143	0.5	0.91609	0.960625
COG3341	R	Ribonuclease HI-related protein, contains viroplasmin and RNaseH domains	62	0.08	0.15	0.274194	0.289478	0.382917	15	0.05	0.15	0.2	0.466471	0.555721	14	0.09	0.15	0.357143	0.340949	0.613916	7	0.88	0.797692	0.285714	0.997544	0.998351
COG3342	R	Uncharacterized conserved protein, Ntn-hydrolase superfamily	119	0.52	0.425	0.352941	0.979252	0.981024	23	0.29	0.195	0.478261	0.614747	0.684867	23	0.11	0.15	0.391304	0.271585	0.550642	9	0.6	0.49	0.666667	0.18554	0.489513
COG3343	K	DNA-directed RNA polymerase, delta subunit	69	0.08	0.165	0.73913	3.25566e-13	3.53495e-12	33	0.09	0.17	0.787879	2.05625e-07	2.02325e-06	7	0.03	0.15	0.714286	0.0493415	0.210319	4	NA	NA	NA	NA	NA
COG3344	X	Retron-type reverse transcriptase	919	0.76	0.84	0.350381	0.0322419	0.0627556	143	0.3	0.38	0.356643	0.581079	0.657009	201	0.94	0.84	0.328358	0.297183	0.576902	216	0.92	0.81	0.421296	0.00129213	0.024186
COG3345	G	Alpha-galactosidase	235	0.45	0.35	0.357447	0.444048	0.537762	49	0.06	0.16	0.428571	0.0152924	0.0382071	36	0.7	0.636667	0.583333	0.0329981	0.166268	18	0.57	0.454	0.444444	0.996692	0.99806
COG3346	O	Cytochrome oxidase assembly protein ShyY1	317	0.06	0.15	0.340694	0.00895164	0.0208385	42	0.07	0.15	0.404762	0.438338	0.529167	58	0.72	0.815	0.362069	0.403872	0.6628	43	0.37	0.425	0.395349	0.822435	0.91797
COG3347	G	Rhamnose utilisation protein RhaD, predicted bifunctional aldolase and dehydrogenase	142	0.44	0.35	0.401408	0.0516202	0.0938357	24	0.44	0.355	0.541667	0.40219	0.494364	20	0.87	0.775	0.45	0.0697508	0.263855	13	0.39	0.387273	0.692308	0.00987521	0.0963758
COG3349	R	Uncharacterized protein, contains NAD-binding domain and a Fe-S cluster	236	0.82	0.805	0.423729	0.0140712	0.0308133	9	0.71	0.795	0.888889	0.0043991	0.0132305	44	0.1	0.16	0.431818	0.145916	0.395159	83	0.69	0.763333	0.39759	0.444237	0.720011
COG3350	P	Heavy metal-bindng TRASH/YHS domain, predicted Cu/Ag metallochaperone	104	0.92	0.855	0.384615	0.0739401	0.127156	17	0.89	0.845	0.411765	0.210295	0.301665	28	0.7	0.615	0.392857	0.977096	0.98932	20	0.3	0.296667	0.4	0.603275	0.811929
COG3357	K	Predicted transcriptional regulator, contains HTH and Zn-ribbon domains	13	0.16	0.15	0.461538	0.550501	0.63294	1	NA	NA	NA	NA	NA	2	NA	NA	NA	NA	NA	8	0.13	0.15	0.5	0.624222	0.823423
COG3358	S	Uncharacterized conserved protein, DUF1684 family	134	0.71	0.675	0.41791	0.271741	0.366206	22	0.74	0.7	0.545455	0.51551	0.602477	22	0.55	0.625	0.454545	0.796728	0.897432	5	NA	NA	NA	NA	NA
COG3359	R	Uncharacterized conserved protein YprB, contains RNaseH-like and TPR domains	91	0.95	0.85	0.483516	0.000415631	0.00127867	17	0.86	0.805	0.705882	0.00736138	0.0205453	15	0.97	0.855	0.6	0.0083493	0.0652949	24	0.39	0.355	0.333333	0.987355	0.994456
COG3360	R	Flavin-binding protein dodecin	124	0.93	0.855	0.330645	0.403096	0.5002	16	0.03	0.15	0.4375	0.341182	0.437455	28	0.92	0.825	0.464286	0.13709	0.382141	31	0.52	0.465	0.387097	0.774647	0.897891
COG3361	S	Uncharacterized conserved protein YqjF, DUF2071 family	67	0.8	0.785	0.358209	0.777402	0.819584	7	0.23	0.24	0.571429	0.586221	0.660846	13	0.74	0.685	0.461538	0.89068	0.945565	5	NA	NA	NA	NA	NA
COG3363	F	Archaeal IMP cyclohydrolase	13	0.41	0.383333	0.615385	0.592587	0.670196	2	NA	NA	NA	NA	NA	3	NA	NA	NA	NA	NA	2	NA	NA	NA	NA	NA
COG3366	S	Uncharacterized membrane protein	20	0.08	0.155	0.45	0.182227	0.265461	0	NA	NA	NA	NA	NA	3	NA	NA	NA	NA	NA	13	0.07	0.15	0.461538	0.0819022	0.332899
COG3367	R	Uncharacterized conserved protein, NAD-dependent epimerase/dehydratase family	93	0.59	0.68	0.462366	0.0687573	0.119836	10	0.13	0.15	0.4	0.525919	0.611731	22	0.59	0.68	0.5	0.119655	0.354318	16	0.07	0.15	0.4375	0.645563	0.836756
COG3369	S	Uncharacterized conserved protein, contains Zn-finger domain of CDGSH type	50	0.27	0.18	0.4	0.553075	0.635405	3	NA	NA	NA	NA	NA	12	0.23	0.245	0.666667	0.0199866	0.122367	7	0.94	0.835	0.428571	0.794963	0.905896
COG3370	R	Uncharacterized conserved protein AF1964, DsrE/DsrF-like family	20	0.08	0.175	0.45	0.0193237	0.0407832	2	NA	NA	NA	NA	NA	1	NA	NA	NA	NA	NA	8	0.06	0.15	0.625	0.136052	0.4287
COG3372	R	Predicted nuclease of restriction endonuclease-like (RecB) superfamily, implicated in nucleotide excision repair	36	0.34	0.225	0.416667	0.806685	0.843828	0	NA	NA	NA	NA	NA	6	0.35	0.325	0.833333	0.105686	0.332878	13	0.88	0.83	0.461538	0.137331	0.429942
COG3374	S	Uncharacterized membrane protein	6	0.48	0.385	0.666667	0.733247	0.785284	0	NA	NA	NA	NA	NA	1	NA	NA	NA	NA	NA	3	NA	NA	NA	NA	NA
COG3375	R	Predicted acetyltransferase, GNAT superfamily	54	0.9	0.84	0.407407	0.0662807	0.116103	5	NA	NA	NA	NA	NA	13	0.9	0.83	0.538462	0.278193	0.557175	6	0.12	0.25	0.5	0.822652	0.91797
COG3376	P	High-affinity nickel/cobalt permease	76	0.45	0.55	0.368421	0.583613	0.663095	21	0.46	0.57	0.52381	0.165032	0.250535	11	0.36	0.28	0.545455	0.828075	0.913935	9	0.67	0.565	0.555556	0.845886	0.930525
COG3377	S	Uncharacterized conserved protein YunC, DUF1805 family	33	0.44	0.34	0.545455	0.155843	0.233491	14	0.3	0.325	0.714286	0.237838	0.331278	3	NA	NA	NA	NA	NA	2	NA	NA	NA	NA	NA
COG3378	X	DNA primase, phage- or plasmid-associated	172	0.5	0.51	0.395349	0.166667	0.246357	40	0.49	0.51	0.425	0.647533	0.712429	28	0.76	0.775	0.464286	0.755472	0.873821	42	0.34	0.316667	0.404762	0.947474	0.975537
COG3379	R	Predicted phosphohydrolase or phosphomutase, AlkP superfamily	76	0.46	0.55	0.460526	0.0889231	0.148429	5	NA	NA	NA	NA	NA	9	0.27	0.15	0.444444	0.839704	0.920671	25	0.2	0.165	0.48	0.0337634	0.204712
COG3380	R	Predicted NAD/FAD-dependent oxidoreductase	119	0.19	0.24	0.352941	0.411281	0.507648	10	0.24	0.235	0.7	0.157346	0.242188	21	0.63	0.666	0.428571	0.703864	0.843312	22	0.85	0.81	0.5	0.313029	0.618001
COG3381	O	Cytoplasmic chaperone TorD involved in molybdoenzyme TorA maturation	301	0.87	0.835	0.401993	0.00151286	0.00422835	82	0.89	0.855	0.560976	2.96878e-06	2.22798e-05	67	0.83	0.85	0.373134	0.810918	0.907811	32	0.47	0.44	0.53125	0.242171	0.550388
COG3382	R	B3/B4 domain (DNA/RNA-binding domain of Phe-tRNA-synthetase)	128	0.21	0.315	0.398438	0.131333	0.204286	42	0.46	0.36	0.52381	0.0350512	0.0748949	19	0.16	0.15	0.421053	0.393331	0.655039	13	0.19	0.27	0.538462	0.537646	0.780217
COG3383	R	Predicted molibdopterin-dependent oxidoreductase YjgC	789	0.16	0.28	0.319392	0.897685	0.915668	132	0.18	0.23	0.401515	0.432707	0.524578	173	0.71	0.64	0.364162	0.763351	0.877816	165	0.12	0.225	0.321212	0.92198	0.964248
COG3384	Q	Aromatic ring-opening dioxygenase, catalytic subunit, LigB family	341	0.28	0.23	0.422287	4.08476e-06	1.80774e-05	83	0.29	0.3775	0.518072	0.116909	0.192199	53	0.6	0.5	0.396226	0.102715	0.326643	33	0.78	0.85	0.393939	0.566874	0.793971
COG3385	X	IS4 transposase InsG	42	0.07	0.15	0.428571	0.15558	0.233264	33	0.05	0.15	0.454545	0.140951	0.222628	1	NA	NA	NA	NA	NA	0	NA	NA	NA	NA	NA
COG3386	G	Sugar lactone lactonase YvrE	594	0.44	0.34	0.343434	0.0238944	0.0488024	106	0.45	0.35	0.462264	0.0711261	0.130496	115	0.19	0.27	0.347826	0.850899	0.925964	65	0.11	0.175	0.338462	0.525412	0.772197
COG3387	G	Glucoamylase (glucan-1,4-alpha-glucosidase), GH15 family	388	0.11	0.16	0.329897	0.185929	0.2697	39	0.52	0.565	0.512821	0.332346	0.429441	94	0.11	0.1725	0.382979	0.0428137	0.192862	57	0.28	0.41	0.421053	0.713604	0.870249
COG3391	R	DNA-binding beta-propeller fold protein YncE	552	0.7	0.59	0.335145	0.17178	0.252483	82	0.96	0.855	0.353659	0.157562	0.242418	125	0.43	0.38	0.336	0.76045	0.876665	90	0.89	0.78	0.344444	0.779341	0.900531
COG3392	L	Adenine-specific DNA methylase	61	0.19	0.1675	0.442623	0.0503628	0.0920029	13	0.05	0.15	0.461538	0.300371	0.398329	13	0.19	0.19	0.461538	0.411648	0.667839	9	0.65	0.57	0.444444	0.713449	0.870249
COG3393	R	Predicted acetyltransferase, GNAT family	204	0.76	0.71	0.446078	0.000813819	0.00238756	36	0.75	0.6775	0.583333	0.0130304	0.0333073	33	0.37	0.445	0.393939	0.0783971	0.28129	19	0.61	0.715	0.473684	0.778195	0.900003
COG3394	G	Chitooligosaccharide deacetylase ChbG, YdjC/CelG family	185	0.15	0.21	0.356757	0.64536	0.713488	48	0.21	0.21	0.5625	0.021576	0.0506064	40	0.52	0.63	0.425	0.34178	0.614394	24	0.91	0.835	0.375	0.474696	0.743591
COG3395	G	D-threonate/D-erythronate kinase OtnK and related C4-acid sugar kinases, YgbK/DUF1537 family	265	0.92	0.84	0.335849	0.52237	0.608173	53	0.3	0.233333	0.415094	0.73823	0.78659	45	0.94	0.85	0.333333	0.571051	0.767521	42	0.03	0.15	0.309524	0.447584	0.72191
COG3396	Q	1,2-phenylacetyl-CoA epoxidase, catalytic subunit	322	0.16	0.23	0.347826	0.420369	0.515283	66	0.8	0.8	0.560606	0.000372053	0.00157559	65	0.17	0.155	0.446154	0.0861912	0.297193	28	0.37	0.4	0.607143	0.0175183	0.137509
COG3397	R	Predicted carbohydrate-binding protein, contains CBM5 and CBM33 domains	139	0.91	0.79	0.359712	0.501746	0.590525	48	0.25	0.2	0.458333	0.245809	0.340111	10	0.04	0.15	0.4	0.72935	0.856533	2	NA	NA	NA	NA	NA
COG3399	S	Uncharacterized conserved protein	19	0.05	0.17	0.736842	0.000130604	0.000444521	9	0.38	0.27	0.666667	0.00168771	0.00579788	4	NA	NA	NA	NA	NA	2	NA	NA	NA	NA	NA
COG3400	R	Uncharacterized protein AQ_414, contains TrkA and USP-like domains	17	0.82	0.715	0.529412	0.229054	0.320603	1	NA	NA	NA	NA	NA	9	0.55	0.52625	0.444444	0.812905	0.908028	2	NA	NA	NA	NA	NA
COG3401	R	Fibronectin type 3 domain	30	0.56	0.505	0.433333	0.793663	0.832763	8	0.11	0.15	0.5	0.201086	0.291074	6	0.52	0.59	0.666667	0.130336	0.371337	2	NA	NA	NA	NA	NA
COG3402	S	Uncharacterized membrane protein YdbS, contains bPH2 (bacterial pleckstrin homology) domain	176	0.29	0.29	0.443182	7.87007e-05	0.000279139	42	0.41	0.416667	0.5	0.0458203	0.0929231	18	0.51	0.41	0.611111	0.0849122	0.295535	11	0.21	0.31	0.545455	0.246699	0.556522
COG3403	S	Uncharacterized conserved protein YcgG, contains conserved FPC and CPF motifs	40	0.92	0.83	0.325	0.508492	0.595931	11	0.88	0.73	0.636364	0.0459285	0.0930951	8	0.4	0.3	0.625	0.865887	0.933051	3	NA	NA	NA	NA	NA
COG3404	E	Formiminotetrahydrofolate cyclodeaminase	163	0.92	0.835	0.312883	0.412904	0.509233	26	0.36	0.295556	0.423077	0.931979	0.943714	41	0.62	0.645	0.463415	0.423862	0.674917	38	0.91	0.8125	0.394737	0.147043	0.442098
COG3405	G	Endo-1,4-beta-D-glucanase Y	137	0.1	0.183333	0.481752	1.9026e-06	8.83491e-06	40	0.09	0.15	0.55	1.08072e-05	7.03701e-05	27	0.11	0.165	0.37037	0.921241	0.959292	9	0.31	0.23	0.777778	0.047337	0.247547
COG3407	I	Mevalonate pyrophosphate decarboxylase	95	0.23	0.32	0.389474	0.817447	0.852469	23	0.38	0.3125	0.434783	0.604898	0.676922	20	0.83	0.735	0.5	0.427438	0.676713	7	0.74	0.77	0.571429	0.364968	0.663413
COG3408	G	Glycogen debranching enzyme (alpha-1,6-glucosidase)	299	0.78	0.73	0.337793	0.811923	0.848107	31	0.59	0.495	0.516129	0.273357	0.370502	57	0.73	0.756667	0.403509	0.538634	0.751108	64	0.8	0.85	0.359375	0.743165	0.881018
COG3409	M	Peptidoglycan-binding (PGRP) domain of peptidoglycan hydrolases	283	0.02	0.15	0.392226	3.31366e-05	0.00012472	42	0.66	0.728333	0.357143	0.665976	0.728297	38	0.04	0.15	0.421053	0.0800017	0.283595	37	0.02	0.15	0.351351	0.209723	0.515848
COG3410	S	Uncharacterized conserved protein, DUF2075 family	56	0.38	0.345	0.375	0.41529	0.511464	14	0.37	0.305	0.571429	0.532245	0.617105	8	0.03	0.15	0.5	0.60702	0.793255	4	NA	NA	NA	NA	NA
COG3411	C	2Fe-2S ferredoxin	383	0.17	0.15	0.425587	2.18776e-06	1.00537e-05	39	0.27	0.15	0.461538	0.222521	0.315681	89	0.14	0.15	0.404494	0.0457749	0.201441	110	0.16	0.2	0.4	0.197271	0.502119
COG3412	T	Phosphotransferase subunit DhaM of the dihydroxyacetone kinase DhaKLM complex, contains PTS-EIIA, HPr, and PEP-utilizing domains	161	0.26	0.36	0.36646	0.517144	0.603676	43	0.26	0.194	0.511628	0.0314882	0.068606	25	0.49	0.520909	0.52	0.266125	0.544865	16	0.35	0.36	0.4375	0.971008	0.986235
COG3414	G	Phosphotransferase system, galactitol-specific IIB component	237	0.13	0.155	0.459916	1.01101e-06	4.94344e-06	94	0.2	0.15	0.531915	3.45129e-06	2.53287e-05	32	0.36	0.426667	0.5	0.00718415	0.0586987	19	0.29	0.385	0.526316	0.305433	0.614909
COG3415	V	CRISPR-associated protein Csa3, CARF domain	316	0.11	0.185	0.316456	0.584362	0.663647	64	0.14	0.23	0.375	0.897345	0.917809	47	0.65	0.714	0.425532	0.456368	0.695223	84	0.92	0.855	0.345238	0.263375	0.575281
COG3416	S	Uncharacterized conserved protein, DUF2076 domain	73	0.45	0.44	0.547945	0.00267003	0.00701555	15	0.44	0.45	0.8	0.0392247	0.0821341	18	0.24	0.22	0.5	0.372588	0.639389	10	0.51	0.54	0.6	0.444509	0.720014
COG3417	M	Outer membrane lipoprotein LpoB, binds and activates PBP1b	77	0.8	0.845	0.597403	1.14353e-06	5.53038e-06	23	0.79	0.845	0.913043	5.69094e-10	9.94667e-09	10	0.25	0.2	0.6	0.289526	0.569849	8	0.04	0.15	0.375	0.839632	0.926436
COG3418	NU	Flagellar biosynthesis/type III secretory pathway chaperone FlgN	48	0.79	0.77	0.770833	7.40971e-10	5.67907e-09	24	0.78	0.77125	0.875	2.55063e-08	3.07078e-07	2	NA	NA	NA	NA	NA	4	NA	NA	NA	NA	NA
COG3419	NW	Type IV pilus assembly protein, tip-associated adhesin PilY1	193	0.59	0.525	0.388601	0.00944268	0.0218667	19	0.28	0.245	0.473684	0.225054	0.317915	54	0.41	0.336667	0.444444	0.375177	0.641535	37	0.58	0.67	0.486486	0.588352	0.804021
COG3420	P	Nitrous oxide reductase accessory protein NosD, contains tandem CASH domains	108	0.19	0.213333	0.37963	0.6399	0.708512	18	0.8	0.69	0.388889	0.976755	0.980446	29	0.73	0.61	0.448276	0.477074	0.711064	16	0.76	0.7	0.5	0.788439	0.90185
COG3421	V	Type III restriction endonuclease	16	0.51	0.435	0.4375	0.983215	0.984772	2	NA	NA	NA	NA	NA	2	NA	NA	NA	NA	NA	3	NA	NA	NA	NA	NA
COG3422	S	Uncharacterized conserved protein YegP, UPF0339 family	119	0.5	0.56	0.361345	0.267446	0.361546	35	0.76	0.65	0.485714	0.0708196	0.130054	17	0.91	0.765	0.411765	0.435149	0.681165	9	0.44	0.385	0.666667	0.311307	0.617203
COG3423	K	Predicted transcriptional regulator, lambda repressor-like DNA-binding domain	145	0.23	0.3	0.544828	5.92152e-06	2.54683e-05	78	0.23	0.3	0.602564	2.772e-05	0.000160093	4	NA	NA	NA	NA	NA	8	0.33	0.26	0.625	0.479015	0.745918
COG3424	Q	Predicted naringenin-chalcone synthase	154	0.9	0.85	0.409091	0.0105248	0.02405	21	0.91	0.835	0.619048	0.00139929	0.00495658	33	0.87	0.785	0.484848	0.350085	0.619405	19	0.64	0.538571	0.473684	0.544198	0.782889
COG3425	I	3-hydroxy-3-methylglutaryl CoA synthase	118	0.76	0.82	0.398305	0.00529125	0.0129935	30	0.77	0.845	0.566667	0.00596928	0.0171504	22	0.4	0.5	0.409091	0.0481573	0.206882	13	0.21	0.295	0.538462	0.552369	0.787788
COG3426	C	Butyrate kinase	145	0.39	0.295	0.358621	0.472085	0.562187	42	0.47	0.565	0.404762	0.566334	0.645549	28	0.9	0.835	0.392857	0.72086	0.850997	26	0.3	0.25	0.461538	0.754856	0.887636
COG3427	C	Carbon monoxide dehydrogenase subunit CoxG	146	0.07	0.175	0.383562	0.114669	0.183321	23	0.04	0.155	0.521739	0.11006	0.183511	34	0.07	0.175	0.382353	0.73234	0.857417	22	0.22	0.35	0.454545	0.911273	0.960625
COG3428	S	Uncharacterized membrane protein YdbT, contains bPH2 (bacterial pleckstrin homology) domain	180	0.21	0.2	0.438889	0.000384888	0.00119653	43	0.41	0.28	0.488372	0.0848632	0.149506	20	0.12	0.185	0.55	0.128848	0.368467	10	0.2	0.305	0.5	0.363087	0.661406
COG3429	G	Glucose-6-phosphate dehydrogenase assembly protein OpcA, contains a peptidoglycan-binding domain	133	0.94	0.85	0.548872	1.56129e-10	1.3001e-09	10	0.95	0.855	0.8	1.40899e-05	8.84222e-05	18	0.8	0.785	0.777778	0.00158378	0.0195776	32	0.71	0.706	0.4375	0.43571	0.71444
COG3431	S	Uncharacterized membrane protein, DUF373 family	36	0.14	0.233333	0.361111	0.461652	0.553335	0	NA	NA	NA	NA	NA	7	0.1	0.15	0.285714	0.54997	0.75569	10	0.13	0.23	0.4	0.692163	0.861631
COG3433	IQ	Acyl carrier protein/domain	87	0.56	0.66	0.448276	0.00160111	0.00443861	30	0.55	0.596667	0.5	0.0110623	0.0288934	12	0.81	0.814286	0.666667	0.0425397	0.192559	7	0.99	0.855	0.428571	0.586191	0.804021
COG3434	T	c-di-GMP phosphodiesterase YuxH/PdeH, contains EAL and HDOD domains	258	0.78	0.84	0.341085	0.604199	0.678996	32	0.48	0.395	0.375	0.653599	0.717373	49	0.18	0.28	0.469388	0.42284	0.674853	38	0.22	0.29	0.394737	0.650871	0.838574
COG3435	Q	Gentisate 1,2-dioxygenase	94	0.62	0.725	0.393617	0.012127	0.0271875	25	0.71	0.71	0.44	0.362471	0.458846	21	0.8	0.698	0.619048	0.0916527	0.307743	11	0.7	0.721	0.363636	0.996594	0.99806
COG3436	X	Transposase	569	0.17	0.28	0.319859	0.602182	0.677245	141	0.17	0.165	0.333333	0.5061	0.593878	136	0.44	0.56	0.507353	0.0356453	0.174541	97	0.19	0.28	0.391753	0.698206	0.863907
COG3437	T	Response regulator c-di-GMP phosphodiesterase, RpfG family, contains REC and HD-GYP domains	823	0.9	0.81	0.337789	0.16839	0.248324	100	0.56	0.575	0.42	0.140405	0.222382	171	0.9	0.84	0.380117	0.127003	0.365648	222	0.7	0.805	0.346847	0.379925	0.67415
COG3439	S	Uncharacterized conserved protein, DUF302 family	216	0.51	0.48	0.351852	0.0609831	0.107932	30	0.18	0.2	0.6	0.0151416	0.0378777	60	0.94	0.85	0.4	0.508073	0.733371	42	0.59	0.546	0.5	0.337355	0.639194
COG3440	V	Predicted restriction endonuclease	99	0.23	0.15	0.484848	0.00105032	0.00302138	20	0.23	0.16	0.65	0.00449989	0.0134827	9	0.93	0.845	0.444444	0.574747	0.768769	14	0.64	0.53	0.428571	0.820616	0.9171
COG3442	R	Glutamine amidotransferase related to the GATase domain of CobQ	169	0.17	0.265	0.378698	0.464217	0.555205	29	0.67	0.59	0.413793	0.934308	0.945219	31	0.11	0.195	0.451613	0.29923	0.577942	34	0.57	0.606667	0.411765	0.764628	0.892372
COG3443	P	Periplasmic Zn/Cd-binding protein ZinT	49	0.81	0.78	0.530612	0.020823	0.0436151	28	0.83	0.78	0.535714	0.146146	0.228658	2	NA	NA	NA	NA	NA	1	NA	NA	NA	NA	NA
COG3444	G	Phosphotransferase system, mannose/fructose/N-acetylgalactosamine-specific component IIB	315	0.25	0.15	0.403175	0.00158908	0.00441911	125	0.25	0.155	0.488	0.000141767	0.000681552	44	0.6	0.656667	0.386364	0.566502	0.764901	24	0.73	0.82	0.458333	0.711021	0.870126
COG3445	H	Autonomous glycyl radical cofactor GrcA	56	0.5	0.55	0.785714	0.000562664	0.00169563	26	0.5	0.58	0.846154	0.00786761	0.021818	4	NA	NA	NA	NA	NA	3	NA	NA	NA	NA	NA
COG3447	T	Integral membrane sensor domain MASE1	142	0.51	0.566667	0.401408	0.46967	0.560024	21	0.53	0.65	0.619048	0.231766	0.324749	23	0.92	0.81	0.434783	0.320153	0.59639	23	0.46	0.468	0.478261	0.801478	0.908007
COG3448	T	CBS-domain-containing membrane protein	525	0.91	0.84	0.329524	0.0770242	0.131541	73	0.32	0.31	0.424658	0.533793	0.618182	95	0.64	0.75	0.378947	0.28875	0.569768	142	0.9	0.81	0.415493	0.00962654	0.0949645
COG3449	L	DNA gyrase inhibitor GyrI/SbmC	163	0.33	0.46	0.368098	0.495429	0.583866	66	0.37	0.27	0.363636	0.367041	0.462866	29	0.3	0.35	0.448276	0.356438	0.62231	17	0.47	0.57	0.529412	0.916673	0.960625
COG3450	R	Predicted enzyme of the cupin superfamily	170	0.14	0.19	0.358824	0.676428	0.738619	43	0.31	0.39	0.511628	0.488009	0.576212	32	0.12	0.17	0.4375	0.263663	0.542349	21	0.57	0.565	0.428571	0.939187	0.971521
COG3451	U	Type IV secretory pathway, VirB4 component	399	0.71	0.755	0.358396	0.27699	0.370737	68	0.44	0.435	0.455882	0.192207	0.281493	76	0.64	0.77	0.421053	0.213626	0.482682	58	0.68	0.736667	0.413793	0.898966	0.955512
COG3452	T	Extracellular (periplasmic) sensor domain CHASE (specificity unknown)	109	0.26	0.37	0.449541	0.00741356	0.0176381	12	0.31	0.35	0.75	0.0817053	0.145424	18	0.41	0.38	0.5	0.629929	0.806115	16	0.07	0.15	0.5	0.142459	0.434688
COG3453	R	Predicted phosphohydrolase, protein tyrosine phosphatase (PTP) superfamily, DUF442 family	157	0.75	0.79	0.401274	0.0323077	0.0628285	21	0.25	0.307273	0.380952	0.925497	0.938688	36	0.85	0.785	0.5	0.0327655	0.166268	23	0.35	0.475	0.521739	0.525552	0.772197
COG3454	P	Alpha-D-ribose 1-methylphosphonate 5-triphosphate diphosphatase PhnM	121	0.14	0.18	0.504132	0.000216136	0.000709771	28	0.15	0.205	0.607143	0.00632045	0.0180941	23	0.11	0.185	0.565217	0.0172403	0.11131	10	0.03	0.15	0.6	0.152468	0.448435
COG3455	U	Type VI protein secretion system component TssL/VasF/DotU	165	0.73	0.773333	0.363636	0.366342	0.463155	63	0.73	0.79	0.444444	0.14885	0.232069	21	0.08	0.15	0.380952	0.532358	0.747333	14	0.15	0.15	0.571429	0.101762	0.368119
COG3456	TU	Predicted component of the type VI protein secretion system, contains a FHA domain	78	0.89	0.785	0.410256	0.110132	0.177155	24	0.72	0.76	0.5	0.0908982	0.158317	10	0.95	0.8	0.5	0.114026	0.345397	6	0.07	0.15	0.666667	0.203624	0.511299
COG3457	E	Predicted amino acid racemase	95	0.18	0.32	0.368421	0.925697	0.937763	24	0.19	0.3	0.5	0.430034	0.522147	14	0.86	0.74	0.642857	0.119725	0.354318	17	0.33	0.33	0.529412	0.340297	0.639194
COG3458	Q	Cephalosporin-C deacetylase or related acetyl esterase	129	0.39	0.31	0.387597	0.360308	0.4567	21	0.16	0.28	0.52381	0.23346	0.326549	22	0.13	0.177	0.454545	0.281602	0.55999	7	0.94	0.845	0.428571	0.438157	0.715991
COG3459	G	Cellobiose phosphorylase	205	0.47	0.49	0.331707	0.448039	0.540674	46	0.45	0.395	0.434783	0.273999	0.370886	49	0.81	0.85	0.428571	0.200495	0.4669	29	0.36	0.272857	0.413793	0.223903	0.529389
COG3460	Q	1,2-phenylacetyl-CoA epoxidase, PaaB subunit	131	0.16	0.24	0.358779	0.968843	0.972448	29	0.78	0.8	0.586207	0.0212317	0.0500344	25	0.21	0.214	0.36	0.99944	0.99944	11	0.37	0.338	0.545455	0.294259	0.600436
COG3461	S	Uncharacterized conserved protein	56	0.68	0.6	0.375	0.531153	0.616455	5	NA	NA	NA	NA	NA	16	0.66	0.565	0.5625	0.258182	0.536084	18	0.21	0.325	0.5	0.16838	0.467721
COG3462	S	Uncharacterized protein, contains short C-terminal (SHOCT) domain	3	NA	NA	NA	NA	NA	0	NA	NA	NA	NA	NA	3	NA	NA	NA	NA	NA	0	NA	NA	NA	NA	NA
COG3463	S	Uncharacterized membrane protein	78	0.37	0.265	0.423077	0.163216	0.242308	1	NA	NA	NA	NA	NA	9	0.47	0.465	0.666667	0.336206	0.6099	18	0.21	0.285	0.611111	0.52161	0.770555
COG3464	X	Transposase	842	0.75	0.68	0.331354	0.381903	0.478188	242	0.73	0.63	0.363636	0.160739	0.245797	190	0.49	0.435	0.368421	0.565081	0.764878	129	0.74	0.835	0.379845	0.318856	0.624429
COG3465	S	Uncharacterized conserved protein YwgA	22	0.12	0.19	0.818182	5.93082e-07	3.0374e-06	11	0.1	0.175	1	7.96372e-06	5.36072e-05	1	NA	NA	NA	NA	NA	0	NA	NA	NA	NA	NA
COG3467	V	Nitroimidazole reductase NimA or a related FMN-containing flavoprotein, pyridoxamine 5'-phosphate oxidase superfamily	245	0.54	0.65	0.35102	0.282079	0.376049	48	0.27	0.365	0.395833	0.647009	0.712246	50	0.52	0.42	0.44	0.223931	0.495614	28	0.6	0.685	0.535714	0.202381	0.509793
COG3468	MU	Autotransporter adhesin AidA	158	0.33	0.44	0.405063	0.387526	0.484134	61	0.48	0.405	0.409836	0.685476	0.745733	4	NA	NA	NA	NA	NA	8	0.29	0.225	0.625	0.21075	0.516368
COG3469	G	Chitinase	77	0.35	0.34	0.376623	0.748284	0.79781	23	0.64	0.66	0.521739	0.58738	0.661778	12	0.57	0.69	0.5	0.219653	0.488231	1	NA	NA	NA	NA	NA
COG3470	MI	Uncharacterized conserved protein probably involved in high-affinity Fe2+ transport	63	0.41	0.535	0.412698	0.527659	0.613524	17	0.87	0.832	0.470588	0.216421	0.308939	13	0.41	0.512	0.538462	0.226633	0.497843	6	0.58	0.53	0.833333	0.411112	0.697165
COG3471	S	Predicted secreted (periplasmic) protein	71	0.44	0.53	0.43662	0.239401	0.33246	18	0.32	0.265	0.611111	0.137346	0.219265	14	0.65	0.595	0.571429	0.336305	0.6099	11	0.62	0.54	0.545455	0.788296	0.90185
COG3472	S	Uncharacterized conserved protein domain, often C-terminal to DUF262	78	0.14	0.28	0.358974	0.908824	0.925326	8	0.82	0.835	0.5	0.334361	0.431067	14	0.59	0.48	0.571429	0.350301	0.619405	15	0.95	0.845	0.4	0.946804	0.975122
COG3473	Q	Maleate cis-trans isomerase	139	0.57	0.635	0.366906	0.758124	0.805586	22	0.73	0.62875	0.409091	0.84079	0.871005	30	0.63	0.67875	0.4	0.854038	0.927045	22	0.31	0.383333	0.454545	0.575769	0.798464
COG3474	C	Cytochrome c2	242	0.15	0.21	0.409091	0.000430157	0.00131784	34	0.46	0.565	0.441176	0.332772	0.429745	62	0.38	0.295	0.5	0.0364206	0.176887	36	0.45	0.42	0.5	0.33703	0.639194
COG3475	I	Phosphorylcholine metabolism protein LicD	87	0.89	0.8	0.413793	0.00979524	0.0225652	19	0.88	0.805	0.631579	0.0568338	0.110372	13	0.67	0.68	0.615385	0.566201	0.764878	10	0.11	0.165	0.5	0.389566	0.680669
COG3476	T	Tryptophan-rich sensory protein TspO/CrtK (mitochondrial benzodiazepine receptor homolog)	217	0.16	0.25	0.387097	0.0568869	0.101863	29	0.15	0.215	0.448276	0.461301	0.551044	46	0.81	0.76	0.369565	0.620512	0.802227	48	0.46	0.396667	0.375	0.329435	0.635777
COG3477	S	Uncharacterized membrane protein YagU, involved in acid resistance, DUF1440 family	45	0.21	0.15	0.488889	0.0430299	0.0802959	20	0.45	0.362	0.45	0.211742	0.303523	5	NA	NA	NA	NA	NA	2	NA	NA	NA	NA	NA
COG3478	R	Predicted nucleic-acid-binding protein, contains Zn-ribbon domain	28	0.9	0.855	0.357143	0.506384	0.594562	12	0.57	0.569444	0.416667	0.337647	0.43376	3	NA	NA	NA	NA	NA	3	NA	NA	NA	NA	NA
COG3479	Q	Phenolic acid decarboxylase	30	0.13	0.17	0.733333	7.06436e-06	2.99475e-05	15	0.13	0.214	0.666667	0.00868286	0.0237972	1	NA	NA	NA	NA	NA	3	NA	NA	NA	NA	NA
COG3480	T	Predicted secreted protein YlbL, contains PDZ domain	161	0.58	0.6	0.546584	4.38415e-08	2.68257e-07	40	0.56	0.665	0.775	3.49663e-06	2.55671e-05	24	0.85	0.785	0.583333	0.0153027	0.103058	16	0.66	0.545	0.5625	0.117401	0.397365
COG3481	J	3'-5' exoribonuclease YhaM, can participate in 23S rRNA maturation, HD superfamily	189	0.39	0.39	0.365079	0.184033	0.267652	50	0.41	0.385	0.54	0.0896851	0.156546	32	0.72	0.78	0.4375	0.98796	0.995755	41	0.1	0.16	0.341463	0.590114	0.804601
COG3482	S	Uncharacterized conserved protein	29	0.4	0.515	0.413793	0.620524	0.692598	3	NA	NA	NA	NA	NA	12	0.4	0.31	0.583333	0.617117	0.800259	4	NA	NA	NA	NA	NA
COG3483	E	Tryptophan 2,3-dioxygenase (vermilion)	186	0.13	0.2	0.354839	0.762183	0.809317	27	0.94	0.85	0.333333	0.753491	0.800084	29	0.08	0.19	0.413793	0.370557	0.636759	14	0.53	0.61	0.785714	0.00298135	0.0426742
COG3484	O	Predicted proteasome-type protease	148	0.78	0.725	0.425676	0.120736	0.19111	18	0.8	0.692857	0.5	0.37775	0.473078	31	0.79	0.72	0.516129	0.521068	0.73871	23	0.78	0.665	0.565217	0.427861	0.710184
COG3485	Q	Protocatechuate 3,4-dioxygenase beta subunit	402	0.91	0.85	0.365672	0.0242277	0.0493692	82	0.93	0.84	0.402439	0.161659	0.24654	77	0.19	0.3	0.38961	0.571912	0.767828	47	0.25	0.325	0.425532	0.593509	0.80634
COG3486	Q	Lysine/ornithine N-monooxygenase	163	0.9	0.83	0.392638	0.162384	0.241397	44	0.92	0.83	0.431818	0.367637	0.463324	26	0.59	0.5	0.5	0.121551	0.357079	10	0.43	0.44	0.6	0.548215	0.785008
COG3487	S	Imelysin-like iron-regulated protein IrpA, duplicated M75 peptidase-like domain	82	0.16	0.195	0.426829	0.0760545	0.130136	17	0.57	0.47	0.529412	0.126348	0.204958	11	0.17	0.26	0.545455	0.279296	0.557978	6	0.36	0.24	0.666667	0.435089	0.714153
COG3488	R	Uncharacterized conserved protein with two CxxC motifs, DUF1111 family	150	0.16	0.22	0.38	0.21696	0.307464	26	0.39	0.47	0.423077	0.983142	0.985615	30	0.58	0.485	0.433333	0.18821	0.456758	11	0.35	0.24	0.636364	0.416839	0.700422
COG3489	R	Imelysin-like iron-regulated protein IrpA, duplicated M75 peptidase-like domain	92	0.59	0.48	0.391304	0.817918	0.852559	21	0.58	0.47	0.428571	0.945804	0.955152	15	0.6	0.485	0.6	0.0937887	0.312162	6	0.47	0.476842	0.5	0.9838	0.993325
COG3490	S	Uncharacterized conserved protein, DUF1513 domain	60	0.16	0.245	0.383333	0.172835	0.253529	14	0.58	0.47	0.571429	0.288742	0.385861	11	0.53	0.485	0.818182	0.0695026	0.263436	4	NA	NA	NA	NA	NA
COG3491	Q	Isopenicillin N synthase and related dioxygenases	262	0.86	0.786667	0.324427	0.779842	0.82196	53	0.75	0.76	0.471698	0.0451192	0.0917814	38	0.04	0.15	0.368421	0.530341	0.74606	22	0.59	0.51	0.590909	0.398142	0.686128
COG3492	S	Uncharacterized conserved protein, DUF1244 family	99	0.31	0.34	0.434343	0.391131	0.487727	19	0.87	0.8	0.526316	0.168631	0.254254	23	0.29	0.34	0.521739	0.566273	0.764878	9	0.48	0.57	0.666667	0.725986	0.875983
COG3493	C	Na+/citrate or Na+/malate symporter	94	0.3	0.3	0.468085	0.0141433	0.0309407	39	0.3	0.283333	0.461538	0.205583	0.296399	10	0.29	0.38	0.7	0.405371	0.66396	5	NA	NA	NA	NA	NA
COG3494	S	Uncharacterized conserved protein, DUF1009 family	137	0.92	0.85	0.49635	1.01245e-08	6.67433e-08	14	0.89	0.835	0.571429	0.00935284	0.0252685	32	0.93	0.84	0.5	0.021919	0.130202	35	0.9	0.85	0.4	0.0799439	0.328969
COG3495	S	Uncharacterized conserved protein, DUF3299 family	86	0.13	0.18	0.430233	0.127025	0.199321	23	0.18	0.18	0.565217	0.0965135	0.165565	20	0.52	0.585385	0.45	0.760676	0.876665	6	0.49	0.445	0.666667	0.463176	0.736642
COG3496	S	Uncharacterized conserved protein, DUF1365 family	174	0.58	0.536667	0.333333	0.349617	0.447114	24	0.77	0.73	0.458333	0.1657	0.251151	25	0.95	0.85	0.32	0.720052	0.850567	30	0.57	0.455	0.433333	0.151841	0.447464
COG3497	X	Phage tail sheath protein FI	263	0.89	0.82	0.422053	1.67917e-05	6.67149e-05	61	0.68	0.69	0.442623	0.0488744	0.0982666	43	0.87	0.8	0.511628	0.0220175	0.130202	35	0.39	0.453333	0.428571	0.439599	0.715991
COG3498	X	Phage tail tube protein FII	94	0.47	0.56	0.414894	0.103134	0.167541	33	0.89	0.78	0.363636	0.751549	0.798534	13	0.84	0.73	0.538462	0.58865	0.779982	10	0.96	0.84	0.7	0.0677003	0.299523
COG3499	X	Phage protein U	72	0.49	0.54	0.472222	0.101812	0.166002	24	0.65	0.535	0.458333	0.897907	0.917941	11	0.84	0.715	0.636364	0.14126	0.388682	5	NA	NA	NA	NA	NA
COG3500	X	Phage protein D	162	0.88	0.823333	0.376543	0.00705042	0.0168738	39	0.89	0.775	0.358974	0.918411	0.933639	33	0.86	0.76	0.545455	0.0169627	0.110183	18	0.88	0.84	0.555556	0.164125	0.461879
COG3501	UXR	Uncharacterized conserved protein VgrG, implicated in type VI secretion and phage assembly	476	0.72	0.84	0.359244	0.0412307	0.0774606	154	0.71	0.78	0.396104	0.151556	0.235642	86	0.07	0.15	0.348837	0.548466	0.7552	41	0.87	0.82	0.365854	0.967517	0.985609
COG3502	S	Uncharacterized conserved protein, DUF952 family	121	0.74	0.61	0.371901	0.187805	0.271624	14	0.31	0.41	0.5	0.317712	0.415654	25	0.78	0.69	0.44	0.448858	0.691884	18	0.74	0.806	0.5	0.406724	0.694036
COG3503	S	Uncharacterized membrane protein, DUF1624 family	104	0.92	0.85	0.394231	0.2162	0.306583	22	0.41	0.51	0.454545	0.683089	0.74334	19	0.17	0.285	0.421053	0.669391	0.827721	14	0.93	0.85	0.5	0.26739	0.576475
COG3504	U	Type IV secretory pathway, VirB9 components	139	0.52	0.5	0.417266	0.00628016	0.0152194	24	0.5	0.486364	0.5	0.0513103	0.10193	27	0.5	0.436667	0.481481	0.712391	0.845927	20	0.64	0.645	0.45	0.87194	0.944106
COG3505	U	Type IV secretory pathway, VirD4 component, TraG/TraD family ATPase	453	0.63	0.635	0.373068	0.162029	0.240993	63	0.56	0.61	0.460317	0.0508891	0.101295	82	0.81	0.756667	0.402439	0.460417	0.698429	77	0.65	0.5825	0.376623	0.476768	0.744735
COG3506	S	Regulation of enolase protein 1 (function unknown), concanavalin A-like superfamily	91	0.19	0.215	0.384615	0.766561	0.812408	25	0.17	0.215	0.36	0.923799	0.937443	12	0.42	0.32	0.583333	0.164321	0.422641	4	NA	NA	NA	NA	NA
COG3507	G	Beta-xylosidase	565	0.75	0.82	0.341593	0.417256	0.51246	153	0.16	0.18	0.392157	0.108693	0.181766	105	0.56	0.44	0.4	0.429493	0.678178	13	0.12	0.15	0.384615	0.457698	0.731435
COG3508	Q	Homogentisate 1,2-dioxygenase	188	0.33	0.23	0.388298	0.00919731	0.021332	40	0.32	0.22	0.525	0.017014	0.0418524	30	0.53	0.46	0.4	0.791136	0.894551	18	0.1	0.18	0.388889	0.955069	0.978626
COG3509	G	Acetyl xylan esterase AxeA and related esterases, LpqC family	265	0.7	0.73	0.335849	0.968936	0.972448	34	0.77	0.76875	0.411765	0.580998	0.657009	64	0.07	0.16	0.40625	0.195108	0.463231	25	0.42	0.516	0.48	0.528334	0.774154
COG3510	V	Cephalosporin hydroxylase	50	0.89	0.81	0.44	0.296601	0.391404	6	0.52	0.605	0.5	0.399465	0.492533	9	0.1	0.19	0.555556	0.685802	0.834548	14	0.08	0.18	0.428571	0.411745	0.697574
COG3511	M	Phospholipase C	166	0.22	0.2	0.355422	0.590154	0.668639	33	0.75	0.84	0.454545	0.158226	0.242885	36	0.22	0.268333	0.472222	0.320451	0.59639	14	0.08	0.175	0.428571	0.290897	0.59751
COG3513	V	CRISPR-Cas system type-II protein Cas9	61	0.09	0.18	0.442623	0.271803	0.366206	15	0.71	0.83	0.533333	0.425134	0.5173	11	0.27	0.2	0.636364	0.223509	0.49508	9	0.08	0.185	0.666667	0.135563	0.428016
COG3514	S	Uncharacterized conserved protein, DUF4415 family	58	0.3	0.35	0.448276	0.307383	0.402991	10	0.29	0.235	0.7	0.191942	0.281209	20	0.84	0.82	0.5	0.0465804	0.202837	6	0.84	0.82	0.5	0.718041	0.872163
COG3515	U	Type VI protein secretion system component TssA1/VasJ/EvfE, contains ImpA_N domain	160	0.89	0.765	0.3875	0.0440585	0.0818705	63	0.74	0.777143	0.444444	0.116662	0.192187	13	0.64	0.68	0.461538	0.152275	0.406349	8	0.34	0.25	0.5	0.462477	0.736172
COG3516	U	Predicted component TssA of the type VI protein secretion system	159	0.88	0.753333	0.352201	0.337639	0.434809	56	0.71	0.79	0.410714	0.156542	0.241324	25	0.66	0.57	0.44	0.75285	0.87264	12	0.04	0.15	0.5	0.106236	0.376103
COG3517	U	Predicted component TssB of the type VI protein secretion system, VipA/VipB/TssB family	189	0.88	0.75	0.349206	0.521236	0.607491	56	0.71	0.79	0.428571	0.154821	0.239225	32	0.07	0.15	0.28125	0.539445	0.751126	16	0.03	0.15	0.4375	0.0342228	0.20616
COG3518	U	Predicted component of the type VI protein secretion system	144	0.68	0.75	0.375	0.248006	0.340672	55	0.73	0.75	0.454545	0.302232	0.399357	17	0.65	0.57	0.470588	0.707624	0.844009	10	0.08	0.15	0.5	0.124324	0.411779
COG3519	U	Type VI protein secretion system component VasA	163	0.89	0.75	0.368098	0.150019	0.226665	63	0.72	0.81	0.444444	0.0580095	0.11207	20	0.65	0.57	0.45	0.806806	0.904794	12	0.05	0.15	0.5	0.104279	0.370315
COG3520	U	Predicted component of the type VI protein secretion system	154	0.32	0.22	0.331169	0.508151	0.595908	59	0.73	0.82	0.423729	0.197585	0.286631	18	0.65	0.57	0.444444	0.913905	0.955287	12	0.05	0.15	0.5	0.103575	0.370229
COG3521	U	Predicted component of the type VI protein secretion system	131	0.89	0.775	0.396947	0.0959419	0.15799	52	0.74	0.785	0.442308	0.339171	0.435577	13	0.66	0.585	0.615385	0.147399	0.39721	7	0.86	0.735	0.571429	0.966087	0.984427
COG3522	U	Predicted component of the type VI protein secretion system	161	0.89	0.765	0.36646	0.218984	0.309936	58	0.73	0.76	0.431034	0.136562	0.218466	20	0.65	0.565	0.5	0.707665	0.844009	13	0.04	0.15	0.615385	0.0377199	0.219232
COG3523	U	Type VI protein secretion system component VasK	168	0.67	0.765	0.386905	0.22755	0.3188	63	0.71	0.78	0.47619	0.0492861	0.0987954	26	0.64	0.571429	0.423077	0.88412	0.942668	14	0.56	0.59	0.357143	0.325449	0.63232
COG3524	M	Capsule polysaccharide export protein KpsE/RkpR	102	0.12	0.21	0.470588	0.00472107	0.0117298	20	0.81	0.79	0.35	0.318129	0.416064	21	0.13	0.245	0.52381	0.0913784	0.307743	15	0.1	0.15	0.466667	0.269022	0.576904
COG3525	G	N-acetyl-beta-hexosaminidase	376	0.57	0.43	0.359043	0.0742679	0.127571	98	0.53	0.46	0.387755	0.679042	0.739951	49	0.23	0.32	0.367347	0.848721	0.925312	16	0.57	0.44	0.5625	0.727616	0.876165
COG3526	R	Predicted selenoprotein, Rdx family	94	0.44	0.45	0.446809	0.157326	0.235208	25	0.43	0.375	0.52	0.621966	0.690713	13	0.29	0.2	0.538462	0.463984	0.69972	7	0.41	0.3	0.857143	0.0146568	0.124002
COG3527	Q	Alpha-acetolactate decarboxylase	102	0.86	0.835	0.333333	0.665368	0.729057	41	0.85	0.74	0.463415	0.342729	0.438733	9	0.84	0.805	0.555556	0.218866	0.487047	13	0.19	0.15	0.615385	0.0465126	0.246045
COG3528	S	Uncharacterized conserved protein, DUF2219 family	90	0.87	0.85	0.377778	0.152797	0.229844	15	0.27	0.305	0.4	0.971123	0.97676	19	0.84	0.775714	0.368421	0.756928	0.874777	10	0.89	0.825	0.7	0.0562276	0.270915
COG3529	R	Predicted nucleic-acid-binding protein, contains Zn-ribbon domain	79	0.16	0.15	0.924051	3.91492e-34	1.94866e-32	34	0.17	0.15	0.911765	7.78986e-16	3.44918e-14	8	0.04	0.15	1	2.54408e-05	0.000691414	2	NA	NA	NA	NA	NA
COG3530	S	Uncharacterized conserved protein, DUF3820 family	158	0.57	0.66	0.512658	1.06767e-07	6.18272e-07	42	0.6	0.6575	0.666667	0.000747523	0.00285383	19	0.52	0.64	0.526316	0.254107	0.530069	14	0.48	0.50625	0.5	0.807096	0.911232
COG3531	O	Predicted protein-disulfide isomerase, contains CxxC motif	97	0.53	0.44	0.453608	0.303998	0.399262	30	0.45	0.4	0.6	0.0583959	0.112531	11	0.55	0.46	0.545455	0.908856	0.95311	10	0.93	0.834	0.5	0.171222	0.471926
COG3533	G	Beta-L-arabinofuranosidase, GH127 family	221	0.22	0.15	0.339367	0.464096	0.555205	50	0.09	0.2	0.34	0.738994	0.787193	39	0.76	0.68	0.461538	0.806355	0.904553	12	0.2	0.15	0.75	0.00498178	0.0613542
COG3534	G	Alpha-L-arabinofuranosidase	250	0.41	0.51	0.364	0.448724	0.541353	51	0.62	0.565	0.45098	0.53662	0.620375	55	0.59	0.705	0.545455	0.0191585	0.119375	11	0.42	0.52	0.454545	0.20569	0.513873
COG3535	S	Uncharacterized conserved protein, DUF917 family	106	0.4	0.3	0.367925	0.918905	0.933872	13	0.32	0.44	0.461538	0.436997	0.527707	28	0.15	0.29	0.392857	0.524125	0.741125	8	0.1	0.19	0.625	0.306317	0.61526
COG3536	S	Uncharacterized conserved protein, DUF971 family	197	0.32	0.28	0.436548	1.08963e-07	6.26891e-07	27	0.17	0.24	0.555556	0.0879222	0.153941	44	0.27	0.37	0.454545	0.0563839	0.227763	33	0.06	0.163333	0.454545	0.0186576	0.14428
COG3537	G	Putative alpha-1,2-mannosidase	283	0.34	0.2975	0.374558	0.0678488	0.118615	69	0.32	0.265	0.463768	0.0721805	0.131703	67	0.08	0.166	0.343284	0.622997	0.803813	4	NA	NA	NA	NA	NA
COG3538	S	Meiotically up-regulated gene 157 (Mug157) protein (function unknown)	69	0.17	0.225	0.391304	0.859249	0.884404	28	0.56	0.478	0.392857	0.660459	0.723853	10	0.62	0.7	0.5	0.387673	0.65074	4	NA	NA	NA	NA	NA
COG3539	N	Pilin (type 1 fimbrial protein)	497	0.33	0.38	0.430584	5.60765e-09	3.84838e-08	314	0.33	0.403333	0.493631	2.7163e-08	3.26038e-07	16	0.06	0.15	0.6875	0.000192281	0.00391926	0	NA	NA	NA	NA	NA
COG3540	P	Phosphodiesterase/alkaline phosphatase D	349	0.36	0.47	0.381089	0.0597582	0.106402	50	0.31	0.2525	0.46	0.192674	0.281971	68	0.54	0.62	0.397059	0.563429	0.764549	43	0.58	0.465	0.395349	0.697988	0.863907
COG3541	R	Predicted nucleotidyltransferase YcgL	117	0.13	0.16	0.418803	0.00964933	0.0222987	25	0.14	0.22	0.64	0.0113812	0.0295619	22	0.31	0.225	0.545455	0.275838	0.554794	14	0.65	0.635	0.714286	0.203679	0.511299
COG3542	R	Predicted sugar epimerase, cupin superfamily	162	0.17	0.15	0.358025	0.0362047	0.0693115	31	0.49	0.45	0.548387	0.00226386	0.00746075	26	0.16	0.25	0.461538	0.782785	0.890891	30	0.62	0.5875	0.433333	0.72261	0.87447
COG3543	S	Uncharacterized conserved protein, DUF1284 domain	41	0.48	0.57	0.390244	0.920283	0.934537	11	0.16	0.285	0.727273	0.0309551	0.0677781	11	0.06	0.155	0.454545	0.387693	0.65074	4	NA	NA	NA	NA	NA
COG3544	S	Uncharacterized conserved protein, DUF305 family	255	0.45	0.45	0.356863	0.0398546	0.0753869	23	0.09	0.205	0.391304	0.551094	0.632702	49	0.07	0.165	0.367347	0.183706	0.450391	26	0.57	0.49	0.423077	0.61935	0.821747
COG3545	R	Predicted esterase of the alpha/beta hydrolase fold	185	0.59	0.555	0.32973	0.581572	0.661454	46	0.1	0.16	0.413043	0.540674	0.623434	36	0.63	0.708571	0.361111	0.957145	0.977293	13	0.03	0.15	0.461538	0.122444	0.407661
COG3546	P	Mn-containing catalase (includes spore coat protein CotJC)	236	0.76	0.69	0.368644	0.0272701	0.054491	71	0.75	0.75	0.43662	0.0750397	0.135862	38	0.28	0.36	0.473684	0.411168	0.667625	32	0.46	0.52	0.5	0.177268	0.479115
COG3547	X	Transposase	1134	0.11	0.173333	0.328924	0.0474758	0.0875229	262	0.79	0.755	0.347328	0.451954	0.542318	201	0.13	0.22	0.38806	0.3522	0.619405	219	0.44	0.49	0.383562	0.0158764	0.12964
COG3548	S	Uncharacterized membrane protein	123	0.78	0.755	0.349593	0.0145009	0.0316605	23	0.25	0.16	0.521739	0.175185	0.26176	21	0.23	0.265	0.666667	0.0452653	0.200262	13	0.78	0.725	0.538462	0.409973	0.696399
COG3549	V	Plasmid maintenance system killer protein	242	0.11	0.19	0.322314	0.920403	0.934537	34	0.93	0.855	0.441176	0.138281	0.220156	52	0.28	0.19	0.423077	0.235129	0.506473	56	0.43	0.52	0.428571	0.338292	0.639194
COG3550	T	Serine/threonine protein kinase HipA, toxin component of the HipAB toxin-antitoxin module	401	0.15	0.17	0.371571	0.0184444	0.0391887	87	0.05	0.15	0.413793	0.0240495	0.0553972	60	0.37	0.28	0.483333	0.0906148	0.306475	64	0.63	0.67	0.4375	0.484695	0.748638
COG3551	S	Uncharacterized conserved protein	57	0.1	0.205	0.491228	0.00609765	0.0148095	8	0.49	0.415	0.625	0.626857	0.695054	10	0.08	0.215	0.6	0.228675	0.499448	15	0.53	0.45	0.533333	0.156745	0.452536
COG3552	S	Uncharacterized protein CoxE, contains von Willebrand factor type A (vWA) domain	187	0.62	0.675	0.411765	0.00997172	0.0229122	19	0.95	0.845	0.421053	0.377916	0.473113	51	0.77	0.74	0.509804	0.0871194	0.29916	34	0.58	0.645	0.470588	0.595344	0.80729
COG3553	S	Uncharacterized conserved protein, DUF2218 domain	46	0.24	0.174545	0.369565	0.556588	0.637953	8	0.97	0.85	0.5	0.431684	0.52399	12	0.37	0.441667	0.5	0.895988	0.949159	1	NA	NA	NA	NA	NA
COG3554	S	Uncharacterized conserved protein	50	0.09	0.155	0.6	1.43674e-06	6.82183e-06	11	0.16	0.225	0.454545	0.818706	0.853176	8	0.08	0.15	0.625	0.0706215	0.266098	4	NA	NA	NA	NA	NA
COG3555	O	Aspartyl/asparaginyl beta-hydroxylase, cupin superfamily	124	0.49	0.47	0.354839	0.935314	0.944697	32	0.49	0.47	0.5	0.587777	0.662038	19	0.85	0.77	0.315789	0.823564	0.91118	12	0.75	0.710909	0.5	0.409003	0.69618
COG3556	S	Uncharacterized membrane protein	40	0.15	0.25	0.45	0.241194	0.333835	6	0.51	0.538333	0.666667	0.520661	0.607441	6	0.91	0.813	0.5	0.570213	0.767225	13	0.55	0.455	0.538462	0.31305	0.618001
COG3557	S	Uncharacterized conserved protein associated with RNAses G and E, UPF0374/DUF402 family	72	0.47	0.41	0.486111	0.258864	0.352742	30	0.32	0.33	0.566667	0.237833	0.331278	6	0.43	0.435	0.666667	0.33353	0.608443	3	NA	NA	NA	NA	NA
COG3558	S	Uncharacterized conserved protein, nuclear transport factor 2 (NTF2) superfamily	156	0.92	0.84	0.339744	0.540393	0.624777	30	0.8	0.85	0.466667	0.172382	0.259	30	0.73	0.64	0.433333	0.754441	0.873297	22	0.61	0.627143	0.363636	0.963626	0.983199
COG3559	U	Putative exporter of oligosaccharides and polyketide antibiotics DrrB/NodJ, ABC-2 family	100	0.14	0.2	0.32	0.904756	0.922031	15	0.66	0.675	0.333333	0.976441	0.980377	16	0.84	0.73	0.5	0.122154	0.357595	5	NA	NA	NA	NA	NA
COG3560	R	Fatty acid repression mutant protein (predicted oxidoreductase)	84	0.28	0.38	0.380952	0.686393	0.746373	41	0.72	0.795	0.414634	0.706059	0.76168	8	0.23	0.225	0.5	0.68352	0.834232	5	NA	NA	NA	NA	NA
COG3561	X	Phage anti-repressor protein Ant	41	0.8	0.695	0.414634	0.238381	0.3315	17	0.82	0.85	0.470588	0.0848639	0.149506	8	0.4	0.46	0.625	0.704836	0.843514	2	NA	NA	NA	NA	NA
COG3562	M	Capsule polysaccharide modification protein KpsS	62	0.15	0.2	0.435484	0.172169	0.252837	12	0.32	0.22	0.5	0.450861	0.541333	12	0.14	0.15	0.583333	0.0313055	0.162395	3	NA	NA	NA	NA	NA
COG3563	M	Capsule polysaccharide export protein KpsC/LpsZ	59	0.69	0.605	0.355932	0.709948	0.765969	13	0.92	0.8	0.461538	0.801458	0.83805	13	0.69	0.81	0.538462	0.597587	0.786182	3	NA	NA	NA	NA	NA
COG3564	S	Uncharacterized conserved protein, DUF779 family	144	0.16	0.17	0.388889	0.237336	0.330317	26	0.13	0.175	0.461538	0.176863	0.263837	29	0.69	0.63	0.448276	0.542899	0.752129	13	0.53	0.615	0.461538	0.825155	0.918739
COG3565	R	Predicted dioxygenase of extradiol dioxygenase family	121	0.21	0.155	0.413223	0.00492477	0.0122086	20	0.22	0.233636	0.5	0.224233	0.316868	10	0.59	0.59087	0.4	0.377489	0.643477	28	0.59	0.53	0.571429	0.12388	0.410684
COG3566	S	Uncharacterized conserved protein, DUF2213 domain	44	0.63	0.745	0.681818	7.0198e-06	2.97871e-05	17	0.61	0.74	0.705882	0.00299651	0.00948457	9	0.67	0.695	0.888889	0.00757655	0.0611228	4	NA	NA	NA	NA	NA
COG3567	S	Uncharacterized conserved protein, DUF1073 domain	45	0.84	0.74	0.733333	6.55541e-07	3.34182e-06	20	0.61	0.74	0.75	0.000343798	0.00147316	8	0.67	0.704	0.875	0.0135884	0.0955425	2	NA	NA	NA	NA	NA
COG3568	R	Metal-dependent hydrolase, endonuclease/exonuclease/phosphatase family	657	0.26	0.22	0.383562	0.000153191	0.000512177	115	0.67	0.75	0.347826	0.651719	0.716156	123	0.26	0.27	0.422764	0.00520479	0.0472732	79	0.1	0.23	0.455696	0.00522406	0.0631385
COG3569	L	DNA topoisomerase IB	126	0.58	0.635	0.404762	0.0012203	0.00347648	20	0.94	0.84	0.5	0.0566566	0.110081	24	0.94	0.8375	0.333333	0.839574	0.920671	8	0.54	0.65	0.625	0.771773	0.896538
COG3570	V	Streptomycin 6-kinase	81	0.93	0.845	0.37037	0.28647	0.380195	19	0.93	0.845	0.631579	0.0229045	0.0531283	8	0.36	0.340588	0.5	0.879326	0.94096	4	NA	NA	NA	NA	NA
COG3571	R	Predicted hydrolase of the alpha/beta-hydrolase fold	114	0.26	0.39	0.412281	0.125244	0.19696	20	0.52	0.555	0.7	0.027189	0.0612902	18	0.22	0.22625	0.444444	0.763294	0.877816	13	0.22	0.315	0.538462	0.69269	0.861631
COG3572	H	Gamma-glutamylcysteine synthetase	138	0.43	0.34	0.463768	4.57281e-05	0.000167556	22	0.14	0.245	0.590909	0.00663969	0.0188724	29	0.44	0.33	0.724138	0.000226878	0.00435814	19	0.08	0.21	0.473684	0.091535	0.350096
COG3573	R	Predicted oxidoreductase	90	0.24	0.19	0.411111	0.453683	0.545552	13	0.56	0.44	0.461538	0.994625	0.994984	12	0.27	0.22	0.583333	0.279426	0.557978	8	0.42	0.34	0.375	0.8513	0.934509
COG3575	S	Uncharacterized conserved protein	71	0.25	0.18	0.450704	0.187807	0.271624	28	0.76	0.68	0.5	0.336067	0.432427	7	0.22	0.176471	0.428571	0.904781	0.951721	3	NA	NA	NA	NA	NA
COG3576	R	Predicted flavin-nucleotide-binding protein, pyridoxine 5'-phosphate oxidase superfamily	197	0.9	0.845	0.345178	0.679328	0.740508	39	0.93	0.84	0.435897	0.376046	0.471388	41	0.12	0.175	0.365854	0.857105	0.928067	24	0.58	0.475	0.541667	0.420337	0.70313
COG3577	R	Predicted aspartyl protease	191	0.57	0.58	0.397906	0.376591	0.473142	25	0.2	0.2	0.44	0.712618	0.767586	49	0.63	0.555	0.469388	0.317876	0.596242	31	0.22	0.3	0.387097	0.579797	0.799602
COG3579	E	Aminopeptidase C	104	0.35	0.42	0.403846	0.0547038	0.0985914	24	0.37	0.307143	0.541667	0.0277714	0.0623138	27	0.05	0.15	0.407407	0.382683	0.647608	4	NA	NA	NA	NA	NA
COG3580	R	Predicted nucleotide-binding protein, sugar kinase/HSP70/actin superfamily	203	0.51	0.51	0.344828	0.340807	0.437997	39	0.52	0.625	0.487179	0.180266	0.267549	48	0.91	0.85	0.4375	0.0387455	0.1833	53	0.89	0.85	0.358491	0.352153	0.651846
COG3581	R	Predicted nucleotide-binding protein, sugar kinase/HSP70/actin superfamily	201	0.51	0.51	0.348259	0.437433	0.531203	38	0.52	0.625	0.5	0.236384	0.329829	49	0.92	0.85	0.408163	0.0487607	0.208933	49	0.5	0.375	0.387755	0.357918	0.657473
COG3583	S	Uncharacterized conserved protein YabE, contains G5 and tandem DUF348 domains	186	0.05	0.16	0.494624	3.65483e-17	5.99663e-16	40	0.04	0.15	0.575	3.67336e-06	2.66636e-05	34	0.06	0.18	0.558824	2.5865e-05	0.000697989	26	0.06	0.18	0.692308	0.00128369	0.024186
COG3584	S	3D (Asp-Asp-Asp) domain, usually in lytic transglycosylases	252	0.06	0.16	0.460317	1.96319e-07	1.08171e-06	102	0.06	0.16	0.54902	1.92246e-07	1.90572e-06	37	0.06	0.15	0.513514	0.00397214	0.038929	26	0.05	0.18	0.423077	0.156409	0.452536
COG3585	H	Molybdopterin-binding protein MopI	203	0.48	0.59	0.344828	0.602733	0.677693	30	0.68	0.75	0.4	0.778423	0.82057	49	0.72	0.76	0.428571	0.343184	0.615043	35	0.93	0.845	0.314286	0.336697	0.639194
COG3586	R	Uncharacterized protein domain, C-terminal to COG1479 DNAse/DNA nickase	36	0.63	0.6	0.361111	0.848783	0.875259	9	0.05	0.16	0.555556	0.490564	0.579057	6	0.68	0.685455	0.666667	0.480143	0.713142	7	0.37	0.255	0.714286	0.401115	0.687946
COG3587	V	Restriction endonuclease, type III RM system	97	0.65	0.715	0.381443	0.72511	0.778535	24	0.72	0.825	0.583333	0.0455606	0.0926322	16	0.63	0.75	0.5	0.960051	0.978175	24	0.62	0.595	0.5	0.464422	0.737018
COG3588	G	Fructose-bisphosphate aldolase class 1	135	0.41	0.39	0.42963	0.00213802	0.00571602	18	0.38	0.408333	0.666667	0.0297786	0.0657804	23	0.47	0.4	0.478261	0.460736	0.698429	31	0.29	0.185	0.483871	0.16529	0.463372
COG3589	S	Uncharacterized conserved protein, DUF871 domain	86	0.32	0.23	0.511628	0.0281324	0.0559868	44	0.32	0.23	0.568182	0.0132855	0.0338941	8	0.09	0.23	0.5	0.708306	0.844009	5	NA	NA	NA	NA	NA
COG3590	O	Predicted metalloendopeptidase	281	0.1	0.15	0.373665	0.00372555	0.00947427	59	0.14	0.17	0.474576	0.0404289	0.0839986	63	0.12	0.16	0.47619	0.0175606	0.113096	17	0.1	0.205	0.470588	0.205342	0.513438
COG3591	O	V8-like Glu-specific endopeptidase	129	0.94	0.855	0.403101	0.000406755	0.00125395	46	0.95	0.855	0.5	0.000695403	0.00268525	14	0.46	0.455625	0.428571	0.674622	0.829372	8	0.15	0.22	0.625	0.286156	0.592992
COG3592	S	Uncharacterized Fe-S cluster protein YjdI	63	0.39	0.305	0.492063	0.0302703	0.0595754	19	0.38	0.31	0.684211	0.0150325	0.0376759	7	0.15	0.15	0.428571	0.603824	0.790876	5	NA	NA	NA	NA	NA
COG3593	L	Predicted ATP-dependent endonuclease of the OLD family, contains P-loop ATPase and TOPRIM domains	302	0.68	0.635	0.39404	0.000539126	0.00163584	84	0.69	0.63	0.5	0.00140057	0.00495672	46	0.95	0.855	0.413043	0.0115423	0.0834532	43	0.17	0.223333	0.418605	0.410123	0.696399
COG3594	G	Fucose 4-O-acetylase or related acetyltransferase	95	0.37	0.376667	0.389474	0.319204	0.415172	33	0.68	0.671667	0.454545	0.579944	0.656816	15	0.84	0.715	0.466667	0.684855	0.834344	5	NA	NA	NA	NA	NA
COG3595	S	Uncharacterized conserved protein YvlB, contains DUF4097 and DUF4098 domains	35	0.27	0.39	0.6	0.0366526	0.069837	25	0.27	0.315	0.64	0.130073	0.21011	0	NA	NA	NA	NA	NA	1	NA	NA	NA	NA	NA
COG3596	R	Predicted GTPase	76	0.48	0.47	0.394737	0.893979	0.912518	20	0.46	0.425	0.65	0.000564451	0.00225159	11	0.54	0.551	0.454545	0.604762	0.791478	15	0.79	0.825	0.533333	0.190992	0.495411
COG3597	S	Uncharacterized conserved protein, DUF697 family	51	0.76	0.84	0.392157	0.661255	0.726168	6	0.77	0.76	0.5	0.952111	0.960549	6	0.6	0.7	0.5	0.796486	0.897423	14	0.12	0.215	0.5	0.537877	0.780217
COG3598	L	RecA-family ATPase	87	0.84	0.72	0.390805	0.217433	0.307839	9	0.59	0.445	0.444444	0.727054	0.778637	9	0.21	0.33	0.666667	0.0890921	0.304107	30	0.78	0.728	0.5	0.141581	0.434688
COG3599	D	Cell division septum initiation protein DivIVA, interacts with FtsZ and MinD	179	0.81	0.71	0.620112	1.11143e-23	3.00221e-22	74	0.59	0.705	0.689189	6.56492e-14	2.37829e-12	30	0.85	0.8	0.7	0.000229889	0.00438025	19	0.78	0.765	0.736842	0.000818378	0.0171671
COG3600	X	Uncharacterized phage-associated protein, contains DUF4065 domain	93	0.4	0.295	0.354839	0.308694	0.404351	24	0.61	0.621667	0.375	0.976004	0.980185	8	0.4	0.385	0.625	0.228663	0.499448	15	0.22	0.165	0.466667	0.427566	0.710016
COG3601	H	Riboflavin transporter FmnP	130	0.87	0.82	0.376923	0.336291	0.433451	44	0.92	0.84	0.409091	0.09292	0.160715	22	0.38	0.46	0.454545	0.76903	0.879941	13	0.23	0.21	0.538462	0.417311	0.700422
COG3602	T	ACT domain, ACT-3 family	51	0.94	0.828	0.333333	0.631159	0.700936	12	0.63	0.55	0.416667	0.810421	0.846534	9	0.71	0.712	0.666667	0.191744	0.461088	5	NA	NA	NA	NA	NA
COG3603	T	ACT domain, ACT-7 family	49	0.76	0.845	0.489796	0.0162785	0.0351024	11	0.74	0.83	0.909091	0.000176478	0.000816798	10	0.18	0.15	0.4	0.810606	0.907727	3	NA	NA	NA	NA	NA
COG3604	KT	FhlA-type transcriptional regulator, contains GAF, AAA-type ATPase, and DNA-binding Fis domains	519	0.43	0.345	0.33526	0.336724	0.433756	87	0.44	0.4	0.482759	0.152984	0.237307	118	0.12	0.19	0.364407	0.561463	0.763853	114	0.8	0.68	0.394737	0.428083	0.710229
COG3605	T	Signal transduction protein containing GAF and PtsI domains	205	0.38	0.36	0.531707	1.14652e-15	1.64906e-14	41	0.4	0.353333	0.878049	1.0875e-08	1.45425e-07	34	0.14	0.215	0.470588	0.0239391	0.137533	35	0.18	0.22	0.571429	0.0147218	0.124002
COG3607	R	Lactoylglutathione lyase-related enzyme, vicinal oxygen chelate (VOC) family	177	0.16	0.191667	0.344633	0.238734	0.331845	41	0.7	0.75	0.439024	0.350221	0.446317	28	0.6	0.51	0.464286	0.428675	0.677674	14	0.12	0.195	0.5	0.336046	0.639194
COG3608	R	Predicted deacylase	289	0.65	0.78	0.342561	0.662745	0.727104	50	0.33	0.33	0.42	0.736965	0.785662	44	0.11	0.205	0.409091	0.343445	0.615043	34	0.32	0.235	0.411765	0.823538	0.918678
COG3609	K	Transcriptional regulator, contains Arc/MetJ-type RHH (ribbon-helix-helix) DNA-binding domain	50	0.09	0.17	0.44	0.286238	0.380107	14	0.04	0.15	0.357143	0.845123	0.874758	7	0.19	0.15	0.571429	0.27287	0.550965	6	0.16	0.18	0.666667	0.178342	0.479815
COG3610	S	Uncharacterized membrane protein YjjB, DUF3815 family	236	0.3	0.35	0.5	2.78928e-06	1.25958e-05	88	0.29	0.365	0.556818	3.25535e-05	0.000186245	40	0.32	0.43	0.45	0.704759	0.843514	13	0.41	0.535	0.538462	0.380311	0.674187
COG3611	L	Replication initiation and membrane attachment protein DnaB	71	0.46	0.57	0.507042	0.00167953	0.00462707	30	0.39	0.46	0.5	0.00328855	0.0102783	7	0.48	0.365	0.714286	0.735724	0.860328	5	NA	NA	NA	NA	NA
COG3613	F	Nucleoside 2-deoxyribosyltransferase	81	0.07	0.15	0.382716	0.130067	0.202814	20	0.85	0.8	0.35	0.466779	0.555922	21	0.29	0.36	0.52381	0.86402	0.93195	16	0.14	0.15	0.4375	0.357489	0.657348
COG3614	T	Extracytoplasmic sensor domain CHASE1 (specificity unknown)	193	0.47	0.41	0.367876	0.408384	0.505064	22	0.52	0.52	0.454545	0.8041	0.840592	41	0.87	0.8	0.365854	0.881195	0.941807	28	0.97	0.855	0.428571	0.0552932	0.268674
COG3615	P	Tellurite resistance protein TehB, SAM-dependent methylase, cupin superfamily	80	0.72	0.786667	0.4375	0.0937349	0.155058	38	0.79	0.81	0.631579	0.00179192	0.00610585	8	0.56	0.435	0.625	0.468717	0.703566	8	0.13	0.25	0.75	0.0846683	0.336596
COG3616	E	D-serine deaminase, pyridoxal phosphate-dependent	294	0.3	0.41	0.377551	0.0131592	0.029116	50	0.28	0.37	0.5	0.124754	0.202751	51	0.33	0.42	0.470588	0.710739	0.845561	29	0.73	0.688333	0.37931	0.187313	0.491511
COG3617	X	Prophage antirepressor	174	0.83	0.82	0.41954	0.00264139	0.00694856	61	0.82	0.8	0.42623	0.159998	0.244851	30	0.93	0.855	0.466667	0.172686	0.435065	20	0.86	0.755	0.5	0.287518	0.594584
COG3618	R	Predicted metal-dependent hydrolase, TIM-barrel fold	341	0.33	0.21	0.337243	0.922083	0.935385	50	0.65	0.725	0.4	0.440467	0.531092	72	0.57	0.56	0.402778	0.706551	0.844009	48	0.12	0.215	0.479167	0.140448	0.434082
COG3619	S	Uncharacterized membrane protein YoaK, UPF0700 family	156	0.15	0.15	0.346154	0.145919	0.222215	38	0.92	0.835	0.447368	0.19677	0.285761	41	0.14	0.15	0.365854	0.664858	0.824472	17	0.39	0.32	0.470588	0.240742	0.548447
COG3620	K	Predicted transcriptional regulator, contains an XRE-type HTH domain (archaeal members contain CBS pair)	170	0.3	0.38	0.494118	0.0403759	0.0762101	25	0.5	0.4	0.56	0.456905	0.547105	34	0.33	0.385	0.558824	0.336062	0.6099	22	0.28	0.352	0.454545	0.808568	0.912269
COG3621	R	Patatin-like phospholipase/acyl hydrolase, includes sporulation protein CotR	118	0.3	0.215	0.338983	0.960114	0.965061	16	0.32	0.326	0.5	0.832021	0.864114	18	0.11	0.15	0.5	0.194354	0.46223	19	0.64	0.62	0.473684	0.387634	0.679409
COG3622	G	Hydroxypyruvate/dehydroerythronate isomerase, Hyi/OtnI family	301	0.12	0.16	0.328904	0.447929	0.540674	68	0.58	0.54	0.382353	0.352051	0.447932	63	0.14	0.16	0.380952	0.55699	0.76038	29	0.82	0.8	0.482759	0.293685	0.59986
COG3623	G	L-ribulose-5-phosphate 3-epimerase UlaE	78	0.17	0.19	0.679487	3.1475e-09	2.21325e-08	32	0.18	0.2	0.8125	1.1415e-07	1.18152e-06	5	NA	NA	NA	NA	NA	8	0.28	0.313	0.5	0.60784	0.813276
COG3624	P	Alpha-D-ribose 1-methylphosphonate 5-triphosphate synthase subunit PhnG	72	0.16	0.19	0.555556	0.0019178	0.00520635	20	0.17	0.205	0.7	0.00310585	0.00981507	12	0.09	0.185	0.5	0.363935	0.629616	5	NA	NA	NA	NA	NA
COG3625	P	Alpha-D-ribose 1-methylphosphonate 5-triphosphate synthase subunit PhnH	88	0.16	0.18	0.534091	0.000326905	0.00103709	23	0.17	0.205	0.695652	0.0011039	0.00401374	13	0.1	0.185	0.538462	0.161103	0.418297	8	0.03	0.15	0.625	0.156093	0.452437
COG3626	P	Alpha-D-ribose 1-methylphosphonate 5-triphosphate synthase subunit PhnI	89	0.16	0.19	0.550562	8.28243e-05	0.000292826	22	0.16	0.205	0.681818	0.00267117	0.00857745	13	0.1	0.185	0.538462	0.160271	0.418297	8	0.03	0.15	0.625	0.157291	0.452536
COG3627	P	Alpha-D-ribose 1-methylphosphonate 5-phosphate C-P lyase PhnJ	87	0.16	0.19	0.54023	0.000232001	0.000756026	22	0.16	0.205	0.681818	0.00263221	0.008466	13	0.1	0.185	0.538462	0.159316	0.417864	8	0.03	0.15	0.625	0.158731	0.454763
COG3628	X	Phage baseplate assembly protein W	192	0.88	0.83	0.380208	0.00301593	0.00783356	47	0.9	0.77	0.382979	0.821269	0.854952	31	0.86	0.82	0.516129	0.0851423	0.295798	22	0.85	0.802222	0.409091	0.394998	0.685892
COG3629	K	DNA-binding transcriptional regulator DnrI/AfsR/EmbR, SARP family, contains BTAD domain	649	0.84	0.84	0.379045	9.2714e-05	0.000325454	32	0.6	0.705	0.5	0.337002	0.433071	88	0.71	0.6325	0.363636	0.722856	0.852303	66	0.9	0.815	0.393939	0.399577	0.686763
COG3630	C	Na+-transporting oxaloacetate/methylmalonyl-CoA decarboxylase, gamma subunit	35	0.25	0.32	0.514286	0.146728	0.223098	14	0.24	0.21	0.714286	0.0342038	0.0734783	6	0.43	0.555	0.5	0.180306	0.446077	1	NA	NA	NA	NA	NA
COG3631	R	Ketosteroid isomerase-related protein	159	0.81	0.77	0.396226	0.0276521	0.0551299	29	0.9	0.855	0.517241	0.0188855	0.0456391	31	0.95	0.855	0.451613	0.201485	0.467934	15	0.63	0.76	0.466667	0.795988	0.905896
COG3633	E	Na+/serine and Na+/threonine symporter SstT	119	0.27	0.345	0.428571	0.0548025	0.0987291	48	0.28	0.335	0.5625	0.0201123	0.0479065	14	0.71	0.645	0.571429	0.574346	0.768737	7	0.79	0.75	0.428571	0.927592	0.966527
COG3634	V	Alkyl hydroperoxide reductase subunit AhpF	249	0.55	0.45	0.361446	0.0046642	0.0115951	66	0.56	0.61	0.348485	0.167333	0.252864	48	0.34	0.266667	0.4375	0.165912	0.424725	25	0.75	0.64	0.48	0.575111	0.798464
COG3635	G	2,3-bisphosphoglycerate-independent phosphoglycerate mutase, archeal type	108	0.39	0.27	0.342593	0.334382	0.431492	8	0.12	0.15	0.375	0.518851	0.605985	24	0.27	0.18	0.5	0.345548	0.61674	49	0.94	0.845	0.44898	0.0154228	0.127649
COG3636	X	Uncharacterized Zn-binding protein, DUF971 domain	161	0.59	0.48	0.341615	0.81258	0.848592	31	0.46	0.33	0.451613	0.55968	0.639244	31	0.83	0.762	0.387097	0.504675	0.731413	39	0.61	0.665	0.384615	0.305963	0.61526
COG3637	M	Opacity protein LomR and related surface antigens	196	0.65	0.725	0.408163	0.200606	0.287506	78	0.39	0.53	0.346154	0.0311796	0.06812	29	0.71	0.615	0.37931	0.55924	0.761823	24	0.83	0.785	0.458333	0.801053	0.908007
COG3638	P	ABC-type phosphate/phosphonate transport system, ATPase component	304	0.15	0.255	0.384868	0.0170923	0.0366649	70	0.19	0.285	0.485714	0.0176004	0.0430292	49	0.12	0.195	0.489796	0.0627399	0.245828	36	0.84	0.83	0.416667	0.536278	0.779847
COG3639	P	ABC-type phosphate/phosphonate transport system, permease component	438	0.15	0.26	0.394977	0.0046119	0.0114715	108	0.22	0.285	0.472222	0.00260766	0.00839847	66	0.12	0.203333	0.5	0.00478299	0.0449226	48	0.84	0.82	0.5	0.0298141	0.192589
COG3640	O	CO dehydrogenase nickel-insertion accessory protein CooC1	126	0.87	0.815	0.420635	0.0356053	0.0684005	12	0.85	0.805	0.583333	0.0245403	0.0563649	28	0.94	0.815	0.428571	0.119228	0.354172	42	0.83	0.81	0.5	0.136721	0.42891
COG3641	T	Membrane regulatory protein PfoR, PTS_EIIC_2 domain (does not regulate perfringolysin expression)	105	0.34	0.255	0.409524	0.0603291	0.106973	34	0.17	0.24	0.411765	0.790116	0.830112	13	0.52	0.618	0.538462	0.772906	0.883321	10	0.32	0.342778	0.6	0.353681	0.653619
COG3642	J	tRNA A-37 threonylcarbamoyl transferase component Bud32	8	0.79	0.705	0.625	0.610039	0.683909	0	NA	NA	NA	NA	NA	1	NA	NA	NA	NA	NA	1	NA	NA	NA	NA	NA
COG3643	E	Glutamate formiminotransferase	81	0.27	0.246667	0.37037	0.803835	0.842041	13	0.3	0.225	0.692308	0.0850291	0.149731	21	0.6	0.601	0.380952	0.644915	0.815691	20	0.51	0.5125	0.45	0.859991	0.937521
COG3644	S	Uncharacterized conserved protein, DUF2239 domain	46	0.91	0.835	0.347826	0.476808	0.566595	9	0.84	0.775	0.777778	0.049947	0.099869	8	0.95	0.855	0.625	0.00930839	0.0707733	4	NA	NA	NA	NA	NA
COG3645	X	Phage antirepressor protein YoqD, KilAC domain	69	0.84	0.75	0.449275	0.0248778	0.0505312	25	0.82	0.73	0.56	0.0353642	0.0754827	6	0.46	0.425	0.666667	0.45034	0.693332	6	0.63	0.745	0.666667	0.650117	0.837989
COG3646	X	Phage regulatory protein Rha	87	0.87	0.85	0.448276	0.0235434	0.0482858	36	0.84	0.845	0.555556	0.00402878	0.0122182	10	0.1	0.15	0.6	0.0946204	0.313384	14	0.23	0.296154	0.357143	0.78055	0.900531
COG3647	S	Uncharacterized membrane protein YjdF	101	0.29	0.24	0.386139	0.561974	0.642794	30	0.63	0.63	0.466667	0.380366	0.47474	16	0.26	0.17	0.5625	0.205635	0.473706	12	0.26	0.273636	0.416667	0.852835	0.93507
COG3648	Q	Uricase (urate oxidase)	51	0.39	0.452	0.431373	0.113768	0.182211	5	NA	NA	NA	NA	NA	13	0.11	0.23	0.538462	0.305973	0.585073	2	NA	NA	NA	NA	NA
COG3649	V	CRISPR-Cas system type I effector complex subunit Cas7, RAMP superfamily	152	0.73	0.78	0.355263	0.717757	0.772513	23	0.71	0.58	0.478261	0.419487	0.511746	43	0.14	0.255	0.348837	0.815289	0.908515	37	0.29	0.38	0.378378	0.901437	0.956536
COG3650	S	Uncharacterized membrane protein	31	0.1	0.15	0.387097	0.0607041	0.107553	8	0.5	0.48	0.5	0.257415	0.352872	9	0.77	0.785	0.444444	0.700081	0.841238	2	NA	NA	NA	NA	NA
COG3651	S	Uncharacterized conserved protein, DUF2237 family	121	0.1	0.18	0.363636	0.629558	0.699674	6	0.07	0.15	0.5	0.606894	0.678316	19	0.93	0.84	0.368421	0.620249	0.802219	35	0.95	0.843333	0.342857	0.162349	0.459851
COG3652	S	Predicted outer membrane protein, contains DUF4142 domain	117	0.8	0.85	0.384615	0.0594364	0.105872	24	0.95	0.83	0.458333	0.0286736	0.0638347	25	0.87	0.83	0.44	0.279951	0.558155	10	0.55	0.513333	0.5	0.637757	0.832849
COG3653	Q	N-acyl-D-aspartate/D-glutamate deacylase	293	0.23	0.27	0.34471	0.452247	0.544565	41	0.26	0.261429	0.463415	0.232787	0.325722	59	0.29	0.27	0.372881	0.945422	0.971535	37	0.61	0.675	0.432432	0.150394	0.447421
COG3654	X	Prophage maintenance system killer protein	184	0.2	0.15	0.380435	0.108026	0.174083	35	0.91	0.84	0.371429	0.2136	0.305745	29	0.2	0.155	0.448276	0.389807	0.652233	37	0.07	0.17	0.405405	0.53651	0.779873
COG3655	K	DNA-binding transcriptional regulator, XRE family	300	0.09	0.155	0.323333	0.883828	0.904031	70	0.93	0.855	0.485714	0.00575473	0.0165938	44	0.6	0.59	0.409091	0.656554	0.821121	33	0.46	0.4	0.575758	0.0685658	0.301511
COG3656	S	Predicted periplasmic protein	53	0.72	0.59	0.415094	0.944462	0.951334	13	0.49	0.53	0.538462	0.520707	0.607441	11	0.66	0.565	0.454545	0.683583	0.834232	4	NA	NA	NA	NA	NA
COG3657	V	Putative component of the toxin-antitoxin plasmid stabilization module	132	0.59	0.48	0.356061	0.687216	0.746745	18	0.44	0.33	0.5	0.570291	0.648931	29	0.82	0.77	0.37931	0.696775	0.839372	36	0.59	0.543	0.333333	0.729295	0.876165
COG3658	C	Cytochrome b subunit of Ni2+-dependent hydrogenase	178	0.09	0.185	0.370787	0.114927	0.183602	34	0.64	0.56	0.352941	0.984959	0.987189	35	0.08	0.21	0.342857	0.85404	0.927045	25	0.17	0.17	0.52	0.0523436	0.260647
COG3659	M	Carbohydrate-selective porin OprB	145	0.1	0.18	0.365517	0.528829	0.614563	29	0.74	0.82	0.413793	0.646979	0.712246	35	0.47	0.545	0.4	0.976654	0.98932	18	0.22	0.155	0.555556	0.0935273	0.354859
COG3660	D	Mitochondrial fission protein ELM1	89	0.29	0.346667	0.426966	0.0412216	0.0774606	9	0.41	0.335	0.777778	0.289433	0.386396	19	0.31	0.3	0.421053	0.725361	0.854468	16	0.58	0.635	0.5	0.621419	0.822102
COG3661	G	Alpha-glucuronidase	70	0.12	0.2	0.457143	0.106507	0.17201	18	0.41	0.39	0.5	0.236353	0.329829	16	0.1	0.18	0.6875	0.0101541	0.0750107	3	NA	NA	NA	NA	NA
COG3662	S	Uncharacterized conserved protein, DUF2236 family	200	0.27	0.27	0.395	0.0545622	0.0984164	33	0.25	0.16	0.545455	0.0287805	0.064037	42	0.26	0.2	0.47619	0.187698	0.456392	27	0.46	0.515	0.481481	0.669397	0.850288
COG3663	L	G:T/U-mismatch repair DNA glycosylase	245	0.54	0.42	0.404082	0.0113674	0.0256795	43	0.28	0.4	0.44186	0.209561	0.300958	53	0.43	0.46	0.54717	0.160712	0.418297	32	0.12	0.195	0.3125	0.972229	0.986235
COG3664	G	Beta-xylosidase	94	0.07	0.155	0.37234	0.422902	0.517386	25	0.75	0.759167	0.4	0.606995	0.678316	21	0.26	0.155	0.571429	0.0596347	0.2373	7	0.49	0.515	0.428571	0.937262	0.971049
COG3665	S	Uncharacterized conserved protein YcgI, DUF1989 family	254	0.51	0.585	0.330709	0.455148	0.546721	51	0.87	0.855	0.392157	0.0313454	0.068407	39	0.49	0.415	0.589744	0.00203051	0.0237223	29	0.06	0.15	0.413793	0.0604422	0.281755
COG3666	X	Transposase, IS1182 family	547	0.72	0.84	0.338208	0.118416	0.188022	109	0.38	0.463333	0.394495	0.0483784	0.0975154	171	0.11	0.186667	0.309942	0.757704	0.874845	79	0.37	0.39	0.417722	0.207258	0.515188
COG3667	P	Uncharacterized conserved protein involved in copper resistance	128	0.95	0.85	0.421875	0.000911519	0.0026566	29	0.37	0.46	0.37931	0.850272	0.879173	22	0.08	0.19	0.454545	0.462217	0.699256	12	0.54	0.42	0.416667	0.25975	0.573085
COG3668	X	Plasmid stabilization system protein ParE	220	0.14	0.175	0.340909	0.188967	0.273213	37	0.08	0.17	0.459459	0.144604	0.227047	36	0.19	0.15	0.388889	0.425488	0.675982	42	0.39	0.465	0.47619	0.648256	0.836977
COG3669	G	Alpha-L-fucosidase	306	0.22	0.33	0.372549	0.305916	0.401305	70	0.77	0.685	0.414286	0.169367	0.255267	46	0.39	0.325	0.413043	0.741277	0.863659	15	0.09	0.18	0.466667	0.442048	0.718057
COG3670	Q	Carotenoid cleavage dioxygenase or a related enzyme	185	0.93	0.83	0.318919	0.74806	0.79781	8	0.2	0.31	0.75	0.0194154	0.0466085	28	0.06	0.15	0.357143	0.596725	0.786182	62	0.93	0.83	0.354839	0.616839	0.820791
COG3671	S	Uncharacterized membrane protein	80	0.54	0.41	0.4625	0.195079	0.280767	14	0.26	0.35	0.642857	0.478102	0.567034	14	0.57	0.591111	0.428571	0.287799	0.568184	14	0.49	0.454667	0.5	0.48763	0.750125
COG3672	O	Predicted transglutaminase-like protein	143	0.74	0.715	0.426573	0.129686	0.202305	27	0.74	0.696667	0.481481	0.364269	0.460516	31	0.72	0.61	0.483871	0.293197	0.573523	17	0.79	0.675	0.470588	0.907297	0.959257
COG3673	S	Uncharacterized conserved protein, PA2063/DUF2235 family	84	0.73	0.84	0.452381	0.00698328	0.0167221	9	0.43	0.535	0.555556	0.328841	0.426295	15	0.75	0.645	0.4	0.980024	0.990101	23	0.71	0.815	0.565217	0.112671	0.390179
COG3675	I	Predicted lipase	5	NA	NA	NA	NA	NA	1	NA	NA	NA	NA	NA	1	NA	NA	NA	NA	NA	1	NA	NA	NA	NA	NA
COG3676	X	Transposase and inactivated derivatives	45	0.63	0.606667	0.377778	0.691651	0.7508	25	0.67	0.65	0.56	0.333193	0.429979	1	NA	NA	NA	NA	NA	0	NA	NA	NA	NA	NA
COG3677	X	Transposase InsA	163	0.92	0.84	0.386503	0.158069	0.23617	117	0.93	0.855	0.384615	0.190919	0.280019	13	0.47	0.365	0.615385	0.266744	0.545445	16	0.71	0.655	0.5625	0.503503	0.760937
COG3678	O	Periplasmic chaperone Spy, Spy/CpxP family	104	0.06	0.165	0.596154	2.85722e-13	3.1253e-12	49	0.06	0.15	0.632653	2.7638e-10	5.05218e-09	7	0.82	0.84	0.714286	0.0371335	0.178811	5	NA	NA	NA	NA	NA
COG3679	T	Cell fate regulator YlbF, YheA/YmcA/DUF963 family (controls sporulation, competence, biofilm development)	121	0.72	0.65	0.586777	1.32101e-07	7.49306e-07	56	0.56	0.65	0.660714	0.000135077	0.000654844	13	0.69	0.675	0.692308	0.0282472	0.15267	7	0.88	0.83	0.571429	0.441743	0.718057
COG3680	S	Uncharacterized protein, contains GIY-YIG domain	13	0.3	0.32	0.307692	0.409751	0.506445	3	NA	NA	NA	NA	NA	1	NA	NA	NA	NA	NA	1	NA	NA	NA	NA	NA
COG3681	E	L-cysteine desulfidase YhaM	127	0.28	0.22	0.488189	0.000687413	0.00204516	44	0.26	0.215	0.477273	0.247218	0.341596	18	0.49	0.48	0.5	0.875341	0.938005	26	0.12	0.183333	0.615385	0.0123468	0.112697
COG3682	K	Transcriptional regulator, CopY/TcrY family	572	0.63	0.53	0.354895	0.474938	0.564673	95	0.13	0.16	0.336842	0.696586	0.75432	106	0.27	0.3425	0.349057	0.843115	0.921702	88	0.52	0.484444	0.318182	0.546917	0.784259
COG3683	R	ABC-type uncharacterized transport system, periplasmic component	97	0.49	0.5	0.546392	9.85174e-05	0.000343647	31	0.55	0.54	0.580645	0.158731	0.243474	19	0.25	0.19	0.473684	0.324718	0.600541	11	0.4	0.28	0.636364	0.170851	0.471806
COG3684	GP	Tagatose-1,6-bisphosphate/sulfofructosephosphate aldolase	78	0.09	0.15	0.410256	0.0173416	0.0371306	26	0.05	0.15	0.423077	0.0569776	0.110498	15	0.43	0.43	0.533333	0.624521	0.80462	8	0.6	0.69	0.5	0.712367	0.870249
COG3685	P	Ferritin-like metal-binding protein YciE	186	0.89	0.855	0.403226	0.000761301	0.00224538	45	0.91	0.836667	0.6	1.22248e-05	7.8539e-05	46	0.07	0.15	0.326087	0.760581	0.876665	12	0.1	0.195	0.5	0.211941	0.517074
COG3686	S	Uncharacterized conserved protein, MAPEG superfamily	118	0.34	0.41	0.432203	0.111494	0.179085	22	0.57	0.525	0.545455	0.580463	0.656957	16	0.45	0.413846	0.5	0.56433	0.764549	24	0.92	0.845	0.333333	0.314751	0.619321
COG3687	R	Predicted metal-dependent hydrolase	142	0.27	0.19	0.387324	0.495903	0.584113	18	0.61	0.535	0.555556	0.197124	0.286171	25	0.67	0.644	0.44	0.1113	0.342572	18	0.13	0.19	0.555556	0.297495	0.604935
COG3688	J	EndoRNase involved in mRNA decay, NYN (Nedd4-BP1/Rae1/YacP nuclease) family, contains PIN domain	166	0.08	0.165	0.590361	5.93963e-13	6.25001e-12	42	0.08	0.15	0.785714	2.92688e-11	6.43489e-10	25	0.05	0.15	0.48	0.0743751	0.273518	34	0.14	0.25	0.558824	0.0144887	0.123849
COG3689	S	Uncharacterized membrane protein YcgQ, UPF0703/DUF1980 family	108	0.7	0.805	0.398148	0.382862	0.479118	27	0.71	0.766667	0.62963	0.00164643	0.00570525	16	0.38	0.348889	0.5625	0.243681	0.517332	24	0.21	0.302857	0.416667	0.764129	0.892372
COG3691	S	Uncharacterized conserved protein YfcZ, UPF0381/DUF406 family	67	0.62	0.66	0.701493	6.01012e-06	2.57993e-05	35	0.62	0.67	0.628571	0.00369771	0.0113262	4	NA	NA	NA	NA	NA	2	NA	NA	NA	NA	NA
COG3692	S	Uncharacterized conserved protein YifN, PemK superfamily	15	0.83	0.83	0.333333	0.69494	0.753816	7	0.3	0.425	0.714286	0.49648	0.585001	1	NA	NA	NA	NA	NA	2	NA	NA	NA	NA	NA
COG3693	G	Endo-1,4-beta-xylanase, GH35 family	317	0.57	0.61	0.334385	0.417151	0.51246	58	0.94	0.855	0.362069	0.409153	0.501376	75	0.31	0.193333	0.4	0.302885	0.581782	23	0.16	0.28	0.434783	0.971452	0.986235
COG3694	R	ABC-type uncharacterized transport system, permease component	164	0.21	0.33	0.402439	0.120426	0.190736	35	0.22	0.226667	0.457143	0.282467	0.380054	37	0.37	0.33	0.594595	0.200171	0.466863	26	0.79	0.815	0.461538	0.445277	0.720014
COG3695	K	Alkylated DNA nucleotide flippase Atl1, participates in nucleotide excision repair, Ada-like DNA-binding domain	296	0.48	0.49	0.472973	6.21065e-07	3.17338e-06	59	0.5	0.545	0.661017	0.00177172	0.00604996	39	0.59	0.61	0.384615	0.851781	0.925964	28	0.5	0.492	0.571429	0.191645	0.496133
COG3696	P	Cu/Ag efflux pump CusA	786	0.92	0.85	0.379135	7.37896e-07	3.71886e-06	100	0.89	0.85	0.35	0.410557	0.502632	190	0.86	0.84	0.405263	0.0324963	0.165813	130	0.95	0.85	0.330769	0.58129	0.800629
COG3697	HI	Phosphoribosyl-dephospho-CoA transferase (holo-ACP synthetase)	76	0.32	0.42	0.407895	0.510702	0.597415	30	0.32	0.28	0.433333	0.722213	0.774499	8	0.83	0.766667	0.625	0.199268	0.466584	9	0.42	0.375	0.555556	0.264083	0.575281
COG3698	S	Uncharacterized conserved protein YigE, DUF2233 family	39	0.84	0.72	0.410256	0.240945	0.333767	11	0.54	0.64	0.545455	0.112104	0.186372	8	0.83	0.85	0.875	0.00144487	0.0185175	3	NA	NA	NA	NA	NA
COG3700	PR	Acid phosphatase, class B	39	0.13	0.194	0.641026	0.000120135	0.00041128	21	0.13	0.177143	0.619048	0.00366086	0.0112219	5	NA	NA	NA	NA	NA	0	NA	NA	NA	NA	NA
COG3701	U	Type IV secretory pathway, TrbF component	93	0.85	0.822	0.333333	0.161673	0.2406	18	0.5	0.46	0.611111	0.21281	0.304833	21	0.87	0.807143	0.285714	0.864097	0.93195	12	0.16	0.215	0.333333	0.789695	0.903003
COG3702	U	Type IV secretory pathway, VirB3 component	14	0.2	0.305	0.5	0.724286	0.778031	1	NA	NA	NA	NA	NA	2	NA	NA	NA	NA	NA	4	NA	NA	NA	NA	NA
COG3703	P	Gamma-glutamylcyclotransferase ChaC2 (glutathione degradation)	135	0.84	0.825	0.362963	0.20623	0.294709	36	0.81	0.81	0.527778	0.0928335	0.160635	22	0.17	0.205	0.454545	0.436754	0.68265	15	0.49	0.42	0.666667	0.389854	0.680783
COG3704	U	Type IV secretory pathway, VirB6 component	48	0.23	0.34	0.520833	0.0270298	0.0540351	2	NA	NA	NA	NA	NA	5	NA	NA	NA	NA	NA	19	0.24	0.35	0.684211	0.308538	0.617203
COG3705	E	ATP phosphoribosyltransferase regulatory subunit HisZ	318	0.38	0.46	0.399371	0.0045102	0.0112564	63	0.26	0.36	0.412698	0.257633	0.352927	63	0.72	0.6175	0.396825	0.130475	0.371456	52	0.31	0.43	0.5	0.523842	0.7716
COG3706	TK	Two-component response regulator, PleD family, consists of two REC domains and a diguanylate cyclase (GGDEF) domain	1895	0.75	0.8	0.334565	0.00344236	0.00884551	195	0.81	0.785	0.425641	0.0116013	0.0300428	342	0.71	0.73	0.345029	0.384177	0.647659	414	0.11	0.16	0.321256	0.61728	0.820791
COG3707	TK	Two-component response regulator, AmiR/NasT family, consists of REC and RNA-binding antiterminator (ANTAR) domains	391	0.88	0.796667	0.432225	2.87374e-11	2.58753e-10	64	0.82	0.795	0.53125	9.53807e-05	0.000479309	80	0.87	0.792	0.45	0.00696128	0.0571212	52	0.66	0.76	0.442308	0.0393624	0.22226
COG3708	K	Predicted transcriptional regulator YdeE, contains AraC-type DNA-binding domain	266	0.43	0.35	0.390977	0.362147	0.458767	105	0.4	0.33	0.485714	0.152644	0.236964	37	0.44	0.36	0.459459	0.224877	0.4957	12	0.69	0.6	0.416667	0.879284	0.949523
COG3709	G	Ribose 1,5-bisphosphate kinase PhnN	75	0.15	0.19	0.586667	4.3181e-05	0.000158617	22	0.16	0.22	0.727273	0.000435149	0.00179883	12	0.09	0.185	0.5	0.814025	0.908028	5	NA	NA	NA	NA	NA
COG3710	K	DNA-binding winged helix-turn-helix (wHTH) domain	324	0.31	0.36	0.367284	0.196453	0.282376	102	0.35	0.28	0.470588	0.00354353	0.0109042	49	0.23	0.31	0.428571	0.276016	0.554794	19	0.49	0.373333	0.473684	0.815871	0.916004
COG3711	K	Transcriptional antiterminator	568	0.25	0.38	0.408451	2.25925e-10	1.83641e-09	266	0.22	0.17	0.43609	9.19953e-10	1.5339e-08	62	0.27	0.366	0.451613	0.0399584	0.186278	26	0.29	0.18	0.576923	0.0153553	0.127379
COG3712	PT	Periplasmic ferric-dicitrate binding protein FecR, regulates iron transport	1013	0.78	0.85	0.343534	0.0249149	0.0505833	263	0.29	0.405	0.34981	0.392477	0.48594	211	0.41	0.325	0.369668	0.61576	0.799631	59	0.09	0.2	0.389831	0.084357	0.336596
COG3713	M	Outer membrane scaffolding protein for murein synthesis, MipA/OmpV family	216	0.9	0.845	0.407407	0.00783407	0.0184896	61	0.9	0.835	0.557377	2.18517e-05	0.000129775	25	0.23	0.28	0.44	0.88828	0.944712	15	0.05	0.15	0.4	0.283576	0.589773
COG3714	S	Uncharacterized membrane protein YhhN	69	0.12	0.17	0.724638	1.08398e-13	1.2538e-12	30	0.13	0.185	0.8	3.68164e-07	3.41989e-06	7	0.08	0.15	0.428571	0.433468	0.680488	3	NA	NA	NA	NA	NA
COG3715	G	Phosphotransferase system, mannose/fructose/N-acetylgalactosamine-specific IIC component	289	0.25	0.155	0.408304	0.000693204	0.00205824	123	0.25	0.155	0.479675	0.000463886	0.00189988	34	0.59	0.5075	0.411765	0.421447	0.674316	18	0.45	0.56	0.444444	0.982593	0.992696
COG3716	G	Phosphotransferase system, mannose/fructose/N-acetylgalactosamine-specific IID component	301	0.25	0.155	0.405316	0.000697517	0.00206966	125	0.25	0.155	0.472	0.000831634	0.00311472	38	0.37	0.29	0.394737	0.540062	0.751126	22	0.49	0.56	0.454545	0.711114	0.870126
COG3717	G	5-keto 4-deoxyuronate isomerase	123	0.36	0.29	0.390244	0.510174	0.597112	45	0.89	0.79	0.4	0.378146	0.473128	12	0.58	0.46	0.5	0.131004	0.372409	4	NA	NA	NA	NA	NA
COG3718	G	5-deoxy-D-glucuronate isomerase	162	0.1	0.19	0.358025	0.407522	0.50414	49	0.13	0.16875	0.489796	0.0203562	0.0484006	27	0.06	0.18	0.333333	0.765808	0.878878	15	0.67	0.76	0.466667	0.891896	0.953809
COG3719	J	Ribonuclease I	113	0.58	0.455	0.424779	0.0771135	0.131541	36	0.58	0.455	0.527778	0.0569821	0.110498	24	0.25	0.225	0.5	0.243196	0.517163	15	0.5	0.4	0.6	0.523377	0.771226
COG3720	P	Putative heme degradation protein	102	0.84	0.85	0.421569	0.0416021	0.0781253	29	0.93	0.855	0.482759	0.0258359	0.0588993	15	0.38	0.36	0.533333	0.823672	0.91118	8	0.77	0.685	0.5	0.756511	0.887973
COG3721	P	Putative heme iron utilization protein	47	0.14	0.25	0.425532	0.772103	0.816134	13	0.14	0.255	0.538462	0.446669	0.53727	7	0.8	0.775	0.428571	0.915565	0.956355	6	0.65	0.735	0.666667	0.575612	0.798464
COG3722	K	DNA-binding transcriptional regulator, MltR family	47	0.06	0.15	0.765957	5.64038e-13	5.99206e-12	24	0.06	0.15	0.75	2.95091e-08	3.47911e-07	2	NA	NA	NA	NA	NA	4	NA	NA	NA	NA	NA
COG3723	L	Recombinational DNA repair protein RecT	60	0.68	0.71	0.583333	0.000177381	0.000589495	29	0.72	0.714286	0.586207	0.0534583	0.105149	10	0.66	0.637647	0.4	0.996056	0.998401	5	NA	NA	NA	NA	NA
COG3724	E	Succinylarginine dihydrolase	93	0.89	0.85	0.634409	1.18199e-10	1.0031e-09	30	0.88	0.835	0.7	1.88508e-05	0.000113991	14	0.88	0.855	0.571429	0.0512633	0.216107	4	NA	NA	NA	NA	NA
COG3725	V	Membrane protein AmpE required for beta-lactamase induction	82	0.36	0.405	0.756098	2.04342e-08	1.31194e-07	30	0.35	0.295	0.866667	1.5447e-06	1.21893e-05	10	0.43	0.34	0.5	0.953549	0.975714	1	NA	NA	NA	NA	NA
COG3726	S	Uncharacterized membrane protein Smp affecting hemolysin expression	58	0.29	0.325	0.87931	1.90506e-10	1.55997e-09	31	0.3	0.31	0.967742	2.36721e-09	3.69934e-08	5	NA	NA	NA	NA	NA	0	NA	NA	NA	NA	NA
COG3727	L	G:T-mismatch repair DNA endonuclease Vsr, very short patch repair protein	213	0.07	0.16	0.380282	0.0208518	0.0436548	35	0.07	0.16	0.4	0.136655	0.218528	39	0.04	0.15	0.307692	0.453707	0.694652	26	0.69	0.60125	0.384615	0.953802	0.978626
COG3728	X	Phage terminase, small subunit	46	0.67	0.755	0.478261	0.00574879	0.014047	25	0.86	0.74	0.48	0.171499	0.25809	3	NA	NA	NA	NA	NA	7	0.97	0.855	0.428571	0.367631	0.66617
COG3729	R	General stress protein YciG, contains tandem KGG domains	48	0.77	0.84	0.75	4.84237e-09	3.34138e-08	25	0.78	0.845	0.92	7.71545e-10	1.30834e-08	5	NA	NA	NA	NA	NA	0	NA	NA	NA	NA	NA
COG3730	G	Phosphotransferase system sorbitol-specific IIC component	77	0.45	0.41	0.61039	0.000346579	0.0010889	31	0.45	0.39	0.774194	3.78713e-05	0.000212859	8	0.75	0.766923	0.5	0.540517	0.751126	6	0.79	0.71875	0.5	0.986121	0.994209
COG3731	G	Phosphotransferase system sorbitol-specific IIA component	98	0.45	0.41	0.561224	0.00717727	0.0171219	38	0.45	0.39	0.710526	0.000142508	0.000683389	13	0.75	0.64	0.538462	0.263187	0.542222	8	0.76	0.7	0.5	0.97615	0.989012
COG3732	G	Phosphotransferase system sorbitol-specific IIB component	82	0.46	0.41	0.573171	0.00270953	0.0071067	33	0.46	0.39	0.727273	0.000361838	0.00154217	7	0.76	0.766923	0.571429	0.440236	0.684375	6	0.79	0.71875	0.5	0.985538	0.994209
COG3733	Q	Cu2+-containing amine oxidase	74	0.9	0.82	0.432432	0.0978517	0.160565	14	0.9	0.835	0.571429	0.0612794	0.116883	12	0.95	0.84	0.416667	0.707814	0.844009	9	0.76	0.65	0.555556	0.822032	0.917839
COG3734	G	2-keto-3-deoxy-galactonokinase	118	0.41	0.31	0.389831	0.014678	0.0319684	32	0.02	0.15	0.59375	0.0023008	0.00755247	21	0.41	0.371111	0.52381	0.504137	0.731413	5	NA	NA	NA	NA	NA
COG3735	S	Uncharacterized conserved protein YbaP, TraB family	221	0.51	0.57	0.443439	0.0151159	0.0328715	53	0.51	0.47	0.54717	0.00404523	0.0122494	36	0.61	0.505	0.388889	0.890189	0.945565	12	0.47	0.59	0.583333	0.684036	0.858573
COG3736	U	Type IV secretory pathway, component VirB8	40	0.62	0.67	0.575	0.0291001	0.0576279	5	NA	NA	NA	NA	NA	8	0.81	0.725	0.5	0.962773	0.980687	8	0.64	0.615	0.5	0.329843	0.635777
COG3737	S	Uncharacterized protein, contains Mth938-like domain	147	0.88	0.8425	0.619048	9.2559e-17	1.47495e-15	19	0.91	0.85	0.684211	1.47598e-05	9.23356e-05	32	0.92	0.845	0.6875	1.15765e-05	0.000360661	28	0.86	0.745	0.571429	0.0255077	0.172413
COG3738	S	Uncharacterized conserved protein YijF, DUF1287 family	39	0.73	0.79	0.461538	0.276569	0.370487	13	0.72	0.69	0.538462	0.392532	0.48594	7	0.35	0.46	0.571429	0.368621	0.634287	2	NA	NA	NA	NA	NA
COG3739	S	Uncharacterized membrane protein YoaT, DUF817 family	66	0.73	0.835	0.409091	0.503107	0.591813	28	0.74	0.76	0.5	0.204921	0.295659	7	0.94	0.84	0.428571	0.700017	0.841238	0	NA	NA	NA	NA	NA
COG3740	X	Phage head maturation protease	142	0.68	0.73	0.450704	2.29739e-05	8.88858e-05	38	0.78	0.775	0.5	0.0440784	0.0901244	19	0.73	0.835	0.526316	0.161179	0.418297	26	0.87	0.77	0.461538	0.189654	0.494717
COG3741	E	N-formylglutamate amidohydrolase	169	0.84	0.8	0.349112	0.863437	0.887477	37	0.85	0.81	0.432432	0.196756	0.285761	35	0.78	0.815	0.485714	0.140985	0.388392	15	0.54	0.61	0.466667	0.928925	0.966527
COG3742	V	VapC family ribonuclease, contains PIN domain	42	0.08	0.15	0.5	0.00166752	0.00459971	6	0.36	0.42	0.666667	0.215892	0.308362	10	0.42	0.39	0.6	0.28588	0.567319	10	0.04	0.15	0.6	0.190054	0.49479
COG3743	L	Predicted 5' DNA nuclease, flap endonuclease-1-like, helix-3-turn-helix (H3TH) domain	100	0.76	0.793333	0.46	0.00680708	0.0163355	13	0.74	0.79	0.538462	0.1047	0.176718	27	0.75	0.765	0.555556	0.0636519	0.248132	8	0.81	0.724	0.625	0.118339	0.397365
COG3744	V	PIN domain nuclease, a component of toxin-antitoxin system (PIN domain)	202	0.58	0.71	0.371287	0.189088	0.273298	10	0.45	0.435	0.6	0.735889	0.784935	36	0.29	0.406	0.527778	0.171902	0.434231	59	0.6	0.53	0.474576	0.278454	0.583896
COG3745	UW	Flp pilus assembly protein CpaB	188	0.67	0.73	0.356383	0.10899	0.175509	25	0.68	0.66	0.48	0.596759	0.670072	41	0.38	0.34	0.414634	0.234973	0.506422	37	0.96	0.855	0.378378	0.0970606	0.358938
COG3746	P	Phosphate-selective porin	131	0.36	0.25	0.374046	0.607408	0.682083	21	0.37	0.401538	0.380952	0.97746	0.980906	29	0.36	0.34	0.517241	0.473639	0.707872	29	0.35	0.36	0.37931	0.747635	0.883415
COG3747	X	Phage terminase, small subunit	85	0.81	0.85	0.517647	0.000200836	0.000661491	30	0.79	0.845	0.533333	0.0209354	0.0494826	4	NA	NA	NA	NA	NA	22	0.87	0.816667	0.409091	0.210465	0.516368
COG3748	S	Uncharacterized membrane protein	114	0.33	0.43	0.385965	0.390925	0.487727	20	0.57	0.486	0.5	0.736337	0.785203	24	0.08	0.184	0.375	0.978598	0.989652	15	0.62	0.55	0.6	0.499471	0.759046
COG3749	S	Uncharacterized conserved protein, DUF934 family	130	0.9	0.85	0.530769	1.80691e-07	1.00058e-06	23	0.91	0.845	0.478261	0.0646678	0.121443	30	0.88	0.85	0.5	0.0712171	0.267126	13	0.88	0.84	0.769231	0.00211927	0.0337787
COG3750	S	Uncharacterized conserved protein, UPF0335 family	82	0.31	0.245	0.45122	0.196446	0.282376	11	0.73	0.65	0.545455	0.532553	0.617105	18	0.23	0.275	0.5	0.908616	0.95311	9	0.57	0.655	0.444444	0.470547	0.740619
COG3751	JO	Proline 4-hydroxylase (includes Rps23 Pro-64 3,4-dihydroxylase Tpa1), contains SM-20 domain	142	0.09	0.19	0.373239	0.0263927	0.0530728	28	0.1	0.18	0.357143	0.609814	0.680893	26	0.3	0.183333	0.538462	0.0614601	0.242799	17	0.48	0.535714	0.529412	0.697415	0.863907
COG3752	R	Steroid 5-alpha reductase family enzyme	114	0.59	0.52	0.324561	0.385324	0.48152	10	0.43	0.38	0.5	0.564794	0.643978	22	0.95	0.855	0.363636	0.373922	0.640818	23	0.73	0.6	0.434783	0.800941	0.908007
COG3753	S	Uncharacterized conserved protein YidB, DUF937 family	91	0.06	0.16	0.43956	0.0134742	0.0296969	21	0.04	0.165	0.428571	0.368328	0.463903	16	0.17	0.179	0.4375	0.354387	0.621146	10	0.22	0.155	0.7	0.0217652	0.156263
COG3754	M	Lipopolysaccharide biosynthesis protein	91	0.31	0.39	0.494505	0.00432673	0.0108413	19	0.22	0.275	0.526316	0.137626	0.219552	14	0.49	0.375	0.642857	0.324338	0.600541	24	0.29	0.175	0.5	0.266048	0.575281
COG3755	S	Uncharacterized conserved protein YecT, DUF1311 family	92	0.69	0.73	0.478261	0.00194415	0.00527086	30	0.85	0.84	0.466667	0.335364	0.431662	12	0.63	0.725	0.666667	0.0857963	0.297159	9	0.94	0.845	0.555556	0.22503	0.530322
COG3756	S	Uncharacterized conserved protein YdaU, DUF1376 family	23	0.86	0.825	0.652174	0.000703846	0.00208425	8	0.6	0.725	0.75	0.00476	0.0141557	6	0.83	0.825	0.666667	0.094089	0.312353	4	NA	NA	NA	NA	NA
COG3757	M	Lyzozyme M1 (1,4-beta-N-acetylmuramidase), GH25 family	264	0.81	0.795	0.390152	0.0226385	0.0466241	86	0.74	0.795	0.511628	1.8306e-05	0.000111018	43	0.05	0.19	0.302326	0.33403	0.608656	21	0.23	0.26	0.47619	0.678052	0.855221
COG3758	S	Various environmental stresses-induced protein Ves (function unknown)	112	0.86	0.83	0.383929	0.101864	0.166025	41	0.86	0.74	0.439024	0.131353	0.211491	13	0.09	0.15	0.384615	0.272141	0.550704	7	0.92	0.835	0.714286	0.11818	0.397365
COG3759	S	Uncharacterized membrane protein	114	0.12	0.16	0.350877	0.303143	0.398378	39	0.46	0.476	0.410256	0.825931	0.859133	14	0.66	0.75	0.428571	0.298208	0.577942	8	0.9	0.812857	0.625	0.111837	0.388026
COG3760	R	Predicted aminoacyl-tRNA deacylase, YbaK-like aminoacyl-tRNA editing domain	104	0.11	0.155	0.413462	0.00698056	0.0167221	26	0.11	0.165	0.5	0.120524	0.197493	18	0.08	0.185	0.388889	0.833614	0.918133	8	0.57	0.582308	0.625	0.459679	0.733637
COG3761	C	NADH:ubiquinone oxidoreductase NDUFA12 subunit (Leigh syndrome)	69	0.85	0.835	0.594203	6.93089e-06	2.94662e-05	8	0.77	0.74	0.75	0.0226945	0.0527027	15	0.86	0.845	0.6	0.0216268	0.129288	11	0.78	0.742	0.454545	0.638371	0.833147
COG3762	S	Uncharacterized membrane protein	163	0.33	0.24	0.423313	0.000366364	0.00114295	27	0.17	0.21	0.518519	0.364208	0.460516	31	0.37	0.255	0.516129	0.0492536	0.210262	26	0.66	0.68	0.423077	0.767332	0.893955
COG3763	S	Uncharacterized conserved protein YneF, UPF0154 family	63	0.93	0.855	0.730159	4.68601e-13	5.00218e-12	27	0.92	0.81	0.777778	3.94055e-07	3.6099e-06	7	0.97	0.85	0.714286	0.0300587	0.158587	5	NA	NA	NA	NA	NA
COG3764	M	Sortase (surface protein transpeptidase)	383	0.05	0.15	0.469974	8.84799e-11	7.6258e-10	101	0.26	0.24	0.514851	8.95479e-05	0.000454006	58	0.04	0.15	0.413793	0.0346613	0.172273	24	0.25	0.365	0.458333	0.445992	0.720297
COG3765	M	LPS O-antigen chain length determinant protein, WzzB/FepE family	103	0.08	0.16	0.436893	9.38338e-07	4.60847e-06	53	0.09	0.16	0.45283	0.00198271	0.00663958	6	0.89	0.84	0.833333	0.0270468	0.149127	3	NA	NA	NA	NA	NA
COG3766	S	Uncharacterized membrane protein YjfL, UPF0719 family	87	0.59	0.61	0.482759	0.0182181	0.0387823	34	0.61	0.575	0.617647	0.066746	0.124582	11	0.22	0.228462	0.545455	0.41443	0.669235	2	NA	NA	NA	NA	NA
COG3767	S	Uncharacterized low-complexity protein	19	0.83	0.776364	0.526316	0.328336	0.42468	9	0.7	0.755	0.555556	0.604223	0.676547	1	NA	NA	NA	NA	NA	2	NA	NA	NA	NA	NA
COG3768	S	Uncharacterized membrane protein YcjF, UPF0283 family	113	0.9	0.85	0.646018	1.41794e-16	2.22748e-15	40	0.9	0.855	0.775	1.66748e-10	3.14925e-09	17	0.85	0.76	0.588235	0.0392076	0.18411	6	0.35	0.4025	0.666667	0.643635	0.835449
COG3769	G	Mannosyl-3-phosphoglycerate phosphatase YedP/MpgP, HAD superfamily	78	0.76	0.84	0.435897	0.0805719	0.136286	14	0.82	0.835	0.714286	0.0124295	0.0320051	12	0.45	0.55	0.5	0.0981098	0.317531	14	0.14	0.15	0.5	0.20053	0.507232
COG3770	M	Murein endopeptidase MepA (D-alanyl-D-alanine-endopeptidase)	99	0.63	0.6475	0.434343	0.146182	0.222539	31	0.62	0.655	0.709677	0.000507283	0.00206488	22	0.06	0.15	0.5	0.027605	0.150473	7	0.38	0.28	0.714286	0.00647997	0.0737775
COG3771	S	Lipopolysaccharide assembly protein YciS/LapA, DUF1049 family	64	0.93	0.85	0.859375	1.17723e-22	2.88128e-21	31	0.95	0.85	0.935484	1.78693e-14	6.91349e-13	4	NA	NA	NA	NA	NA	3	NA	NA	NA	NA	NA
COG3772	M	Phage-related lysozyme (muramidase), GH24 family	246	0.84	0.84	0.406504	3.60871e-06	1.60831e-05	62	0.81	0.84	0.532258	0.000302584	0.00131781	36	0.25	0.365	0.472222	0.44569	0.689776	36	0.88	0.795	0.472222	0.027243	0.180026
COG3773	DM	Cell wall hydrolase CwlJ, involved in spore germination	335	0.67	0.63	0.340299	0.525463	0.611273	99	0.71	0.763333	0.353535	0.425578	0.517503	61	0.68	0.8	0.409836	0.478911	0.711865	44	0.54	0.556667	0.363636	0.602679	0.811929
COG3774	M	Mannosyltransferase OCH1 or related enzyme	74	0.29	0.175	0.5	0.00070317	0.00208364	20	0.4	0.356	0.6	0.122173	0.199532	13	0.1	0.186667	0.461538	0.393091	0.654924	12	0.07	0.15	0.916667	5.02211e-07	6.54667e-05
COG3775	G	Phosphotransferase system, galactitol-specific IIC component	121	0.12	0.155	0.438017	0.000395071	0.00122218	39	0.21	0.188889	0.435897	0.0847776	0.149506	23	0.12	0.21	0.521739	0.0130922	0.092563	11	0.1	0.171	0.545455	0.0256319	0.172932
COG3776	S	Uncharacterized conserved protein YhhL, DUF1145 family	46	0.12	0.22	0.913043	6.35188e-15	8.50116e-14	24	0.12	0.22	0.958333	4.33964e-10	7.68598e-09	1	NA	NA	NA	NA	NA	3	NA	NA	NA	NA	NA
COG3777	I	Hydroxyacyl-ACP dehydratase HTD2, hotdog domain	66	0.81	0.72	0.363636	0.831512	0.863026	12	0.82	0.715	0.5	0.871216	0.895948	17	0.4	0.486667	0.470588	0.839087	0.920671	11	0.64	0.77	0.545455	0.539475	0.780217
COG3778	X	Uncharacterized conserved protein YmfQ in lambdoid prophage, DUF2313 family	43	0.56	0.5	0.395349	0.91665	0.932222	19	0.6	0.617	0.421053	0.341977	0.438051	2	NA	NA	NA	NA	NA	10	0.35	0.3225	0.6	0.162389	0.459851
COG3779	S	Uncharacterized conserved protein YegJ, DUF2314 family	23	0.97	0.855	0.434783	0.213048	0.302986	9	0.97	0.855	0.777778	0.00325568	0.0101916	6	0.33	0.245	0.666667	0.423781	0.674917	2	NA	NA	NA	NA	NA
COG3781	P	Predicted membrane chloride channel, bestrophin family	211	0.94	0.855	0.36019	0.0203959	0.0428013	43	0.95	0.855	0.511628	0.00289016	0.00919912	40	0.07	0.15	0.4	0.179372	0.444889	30	0.48	0.55	0.433333	0.68382	0.858573
COG3782	S	Uncharacterized conserved protein, DUF1853 domain	63	0.81	0.835	0.68254	8.12166e-09	5.43555e-08	14	0.82	0.8	0.714286	0.00293563	0.00932149	11	0.75	0.835	0.818182	0.00269851	0.0296294	3	NA	NA	NA	NA	NA
COG3783	C	Soluble cytochrome b562	36	0.21	0.29	0.833333	3.48052e-08	2.16859e-07	17	0.22	0.295	0.823529	0.00011041	0.000545591	1	NA	NA	NA	NA	NA	1	NA	NA	NA	NA	NA
COG3784	S	Uncharacterized conserved protein YdbL, DUF1318 family	87	0.93	0.85	0.551724	5.8462e-10	4.55963e-09	27	0.92	0.855	0.851852	6.1141e-12	1.54207e-10	11	0.98	0.855	0.454545	0.0580626	0.233469	7	0.67	0.81	0.571429	0.737786	0.877744
COG3785	O	Heat shock protein HspQ	101	0.73	0.765	0.584158	7.69034e-11	6.66697e-10	28	0.73	0.785	0.821429	8.21298e-08	8.79805e-07	16	0.68	0.54	0.4375	0.763507	0.877816	9	0.11	0.15	0.555556	0.102933	0.369924
COG3786	M	L,D-peptidoglycan transpeptidase YkuD, ErfK/YbiS/YcfS/YnhG family	109	0.05	0.15	0.59633	2.16188e-09	1.55473e-08	19	0.06	0.15	0.789474	1.68451e-05	0.000102588	21	0.07	0.155	0.52381	0.00379217	0.0378156	18	0.17	0.15	0.5	0.157769	0.452717
COG3787	S	Uncharacterized conserved protein YhbP, UPF0306 family	64	0.23	0.295	0.6875	2.33909e-06	1.06717e-05	26	0.23	0.27	0.807692	4.60232e-05	0.00025262	5	NA	NA	NA	NA	NA	5	NA	NA	NA	NA	NA
COG3788	S	Uncharacterized membrane protein YecN, MAPEG domain	84	0.87	0.815	0.630952	9.53773e-09	6.32517e-08	27	0.87	0.855	0.814815	7.84373e-08	8.49382e-07	9	0.89	0.785	0.444444	0.838951	0.920671	9	0.95	0.835	0.555556	0.481903	0.747333
COG3789	S	Uncharacterized conserved protein YjfI, DUF2170 family	40	0.2	0.178	0.575	0.00211041	0.00565661	13	0.22	0.182143	0.538462	0.184772	0.272635	8	0.24	0.24	0.625	0.522287	0.739702	2	NA	NA	NA	NA	NA
COG3790	S	Predicted membrane protein, encoded in cydAB operon	42	0.6	0.58	0.904762	8.7924e-09	5.85719e-08	21	0.59	0.565	0.952381	7.9328e-05	0.000409088	3	NA	NA	NA	NA	NA	0	NA	NA	NA	NA	NA
COG3791	S	Uncharacterized conserved protein	623	0.74	0.85	0.337079	0.0345827	0.0667253	137	0.86	0.83	0.452555	0.000394803	0.00165959	117	0.58	0.62	0.384615	0.204852	0.472614	49	0.77	0.835	0.469388	0.0764736	0.319735
COG3792	S	Uncharacterized conserved protein, DUF596 domain	20	0.16	0.15	0.45	0.10521	0.170351	11	0.16	0.245	0.545455	0.364715	0.460516	7	0.45	0.45	0.571429	0.0169387	0.110183	0	NA	NA	NA	NA	NA
COG3793	P	Tellurite resistance protein TerB	65	0.34	0.445	0.446154	0.183885	0.267524	12	0.39	0.416667	0.583333	0.372148	0.467679	8	0.61	0.725	0.625	0.274867	0.554364	16	0.32	0.42	0.5625	0.513111	0.765055
COG3794	C	Plastocyanin	137	0.66	0.7	0.357664	0.685596	0.745689	11	0.18	0.25	0.545455	0.56139	0.640831	26	0.67	0.8	0.423077	0.75136	0.871762	29	0.06	0.15	0.37931	0.370639	0.668066
COG3795	Q	5-chloro-2-hydroxyhydroquinone dehydrochlorinase TtfG, YCII superfamily	492	0.1	0.18	0.331301	0.148265	0.224782	51	0.23	0.335	0.45098	0.651106	0.715767	73	0.56	0.465	0.39726	0.00919366	0.07004	49	0.1	0.18	0.428571	0.017449	0.13726
COG3797	S	Uncharacterized conserved protein, DUF1697 family	145	0.59	0.59	0.372414	0.0247299	0.0502893	31	0.86	0.845	0.645161	0.000198118	0.00089869	28	0.45	0.5	0.392857	0.583656	0.776187	13	0.34	0.44	0.461538	0.899438	0.955735
COG3798	S	Uncharacterized conserved protein, DUF2171 domain	28	0.75	0.84	0.428571	0.657102	0.722502	2	NA	NA	NA	NA	NA	13	0.76	0.845	0.615385	0.0564059	0.227763	0	NA	NA	NA	NA	NA
COG3799	E	Methylaspartate ammonia-lyase	28	0.59	0.651	0.535714	0.258393	0.352363	10	0.11	0.205	0.6	0.103327	0.174843	6	0.6	0.485	0.833333	0.365465	0.631407	3	NA	NA	NA	NA	NA
COG3800	R	Predicted transcriptional regulator	169	0.29	0.385	0.384615	0.592967	0.670455	24	0.25	0.323333	0.5	0.603915	0.676392	42	0.56	0.615	0.380952	0.956962	0.977293	19	0.74	0.85	0.421053	0.646636	0.836951
COG3801	S	Uncharacterized conserved protein	47	0.68	0.805	0.382979	0.820295	0.854233	6	0.55	0.595	0.5	0.911419	0.927478	9	0.79	0.705	0.555556	0.654643	0.819801	7	0.68	0.575	0.428571	0.405585	0.692416
COG3802	S	Uncharacterized conserved protein GguC, FAA hydrolase family	30	0.75	0.671667	0.433333	0.192604	0.277565	13	0.78	0.85	0.461538	0.495395	0.584068	4	NA	NA	NA	NA	NA	1	NA	NA	NA	NA	NA
COG3803	S	Uncharacterized conserved protein, DUF924 family	181	0.83	0.845	0.381215	0.0970106	0.159642	37	0.82	0.85	0.513514	0.034565	0.0741343	26	0.33	0.375714	0.384615	0.727056	0.854511	25	0.92	0.845	0.44	0.376918	0.671801
COG3804	S	Uncharacterized conserved protein	106	0.16	0.25	0.40566	0.454132	0.545797	15	0.47	0.37	0.466667	0.91475	0.930155	28	0.11	0.183333	0.5	0.138936	0.385198	29	0.21	0.22	0.551724	0.255921	0.568541
COG3805	Q	Aromatic ring-cleaving dioxygenase	36	0.66	0.645714	0.388889	0.453104	0.545152	10	0.68	0.6676	0.4	0.485474	0.573899	5	NA	NA	NA	NA	NA	6	0.29	0.42	0.666667	0.669748	0.850288
COG3806	T	Anti-sigma factor ChrR, cupin superfamily	130	0.13	0.22	0.376923	0.698283	0.756515	19	0.89	0.828333	0.473684	0.224228	0.316868	26	0.11	0.17	0.538462	0.108177	0.338396	15	0.54	0.500526	0.466667	0.640431	0.833147
COG3807	S	SH3-like domain	92	0.06	0.15	0.576087	6.60633e-08	3.94953e-07	10	0.05	0.15	0.6	0.00925123	0.0250305	21	0.25	0.168	0.571429	0.0508119	0.214914	17	0.06	0.15	0.647059	0.0107552	0.102723
COG3808	C	Na+ or H+-translocating membrane pyrophosphatase	359	0.16	0.22	0.345404	0.61695	0.690157	38	0.34	0.32	0.368421	0.983022	0.985615	74	0.71	0.686	0.364865	0.907025	0.952549	81	0.17	0.28	0.333333	0.397949	0.686118
COG3809	R	Predicted nucleic acid-binding protein, contains Zn-finger domain	95	0.05	0.16	0.347368	0.379746	0.47643	10	0.43	0.526	0.6	0.205732	0.296507	23	0.92	0.805	0.478261	0.471558	0.705928	16	0.1	0.205	0.4375	0.7872	0.90185
COG3811	S	Uncharacterized conserved protein YjhX, UPF0386/DUF2084 family	39	0.23	0.3	0.435897	0.625658	0.697099	18	0.78	0.7	0.388889	0.553098	0.633725	4	NA	NA	NA	NA	NA	0	NA	NA	NA	NA	NA
COG3812	S	Uncharacterized conserved protein, DUF1993 domain	110	0.1	0.15	0.318182	0.46126	0.553163	17	0.08	0.15	0.411765	0.195926	0.28495	24	0.55	0.485	0.5	0.7375	0.861091	11	0.62	0.565714	0.636364	0.452352	0.72607
COG3813	S	Uncharacterized conserved protein, DUF1272 domain	62	0.08	0.17	0.306452	0.871278	0.894217	16	0.77	0.62	0.6875	0.0171668	0.0420724	8	0.08	0.15	0.5	0.44107	0.685115	3	NA	NA	NA	NA	NA
COG3814	O	SspB-like protein, predicted to bind SsrA peptide	71	0.72	0.605	0.43662	0.0368322	0.0701491	9	0.74	0.845	0.666667	0.0986034	0.168425	16	0.67	0.605	0.625	0.416674	0.671325	10	0.78	0.81	0.6	0.072001	0.308455
COG3815	S	Uncharacterized membrane protein	13	0.77	0.758333	0.461538	0.593772	0.670851	8	0.21	0.26	0.5	0.839606	0.870177	2	NA	NA	NA	NA	NA	1	NA	NA	NA	NA	NA
COG3816	S	Uncharacterized conserved protein, DUF1285 family	97	0.57	0.61	0.360825	0.111871	0.179497	18	0.58	0.61	0.5	0.524002	0.610391	20	0.54	0.425	0.4	0.788491	0.893862	11	0.88	0.789	0.454545	0.751723	0.885093
COG3817	S	Uncharacterized membrane protein	77	0.59	0.505	0.402597	0.838042	0.867412	30	0.62	0.683333	0.5	0.0366476	0.07764	12	0.38	0.265	0.583333	0.336846	0.610304	6	0.46	0.365	0.833333	0.454462	0.728176
COG3818	R	Predicted N-acetyltransferase, GNAT superfamily	31	0.97	0.855	0.322581	0.264266	0.35845	6	0.53	0.555	0.5	0.895824	0.916759	8	0.97	0.85	0.625	0.00497861	0.0460822	0	NA	NA	NA	NA	NA
COG3819	S	Uncharacterized membrane protein	77	0.59	0.505	0.402597	0.851817	0.877978	31	0.62	0.683333	0.483871	0.0635997	0.120002	12	0.38	0.265	0.583333	0.339601	0.612261	5	NA	NA	NA	NA	NA
COG3820	S	Uncharacterized conserved protein, DUF1013 family	72	0.24	0.15	0.444444	0.0326028	0.0633189	9	0.21	0.15	0.555556	0.253735	0.348787	16	0.24	0.194167	0.4375	0.574339	0.768737	11	0.25	0.15	0.545455	0.339131	0.639194
COG3821	S	Uncharacterized membrane protein	69	0.88	0.83	0.550725	4.74327e-05	0.000173372	13	0.55	0.69	0.538462	0.0693073	0.128073	14	0.84	0.83	0.714286	0.00768556	0.0614845	7	0.88	0.805	0.571429	0.168029	0.467457
COG3822	G	D-lyxose ketol-isomerase	47	0.15	0.2	0.425532	0.305025	0.400492	14	0.12	0.15	0.571429	0.0792144	0.141917	7	0.8	0.69	0.428571	0.94159	0.968994	5	NA	NA	NA	NA	NA
COG3823	O	Glutamine cyclotransferase	95	0.14	0.16	0.389474	0.440323	0.534126	12	0.56	0.66	0.666667	0.266248	0.362859	16	0.13	0.185	0.5	0.342965	0.615043	10	0.69	0.67	0.4	0.357183	0.657117
COG3824	O	Predicted Zn-dependent protease, minimal metalloprotease (MMP)-like domain	152	0.09	0.17	0.559211	6.33899e-10	4.91799e-09	16	0.14	0.23	0.875	0.000197378	0.000897421	32	0.04	0.165	0.46875	0.0365255	0.177172	19	0.07	0.155	0.526316	0.100022	0.365079
COG3825	S	Uncharacterized CoxE-like protein, contains von Willebrand factor type A (vWA) domain	155	0.58	0.675	0.412903	3.98698e-05	0.000148049	25	0.78	0.794	0.48	0.052296	0.103424	29	0.56	0.536	0.482759	0.201338	0.467934	33	0.53	0.47	0.484848	0.236403	0.543712
COG3826	S	Uncharacterized conserved protein	61	0.44	0.53	0.344262	0.852984	0.878976	14	0.75	0.835	0.5	0.341773	0.437932	11	0.73	0.805	0.545455	0.581841	0.774781	3	NA	NA	NA	NA	NA
COG3827	D	Cell pole-organizing protein PopZ	31	0.94	0.855	0.774194	3.31465e-08	2.07107e-07	7	0.96	0.855	1	0.000241817	0.00108031	7	0.97	0.85	0.571429	0.126066	0.364043	5	NA	NA	NA	NA	NA
COG3828	R	Type 1 glutamine amidotransferase (GATase1)-like domain	192	0.78	0.7425	0.369792	0.110975	0.178445	32	0.61	0.715	0.375	0.922044	0.936378	28	0.77	0.82	0.428571	0.596979	0.786182	19	0.68	0.7975	0.473684	0.0801426	0.329275
COG3829	KT	RocR-type transcriptional regulator, contains PAS, AAA-type ATPase, and DNA-binding Fis domains	1090	0.44	0.37	0.33211	0.572391	0.652688	259	0.45	0.5	0.397683	0.148796	0.232069	197	0.13	0.17	0.319797	0.465211	0.700192	261	0.79	0.7	0.340996	0.479534	0.746397
COG3830	T	ACT domain, binds amino acids and other small ligands	162	0.34	0.35	0.388889	0.107817	0.17389	41	0.22	0.34	0.487805	0.331794	0.429007	33	0.62	0.665	0.363636	0.584241	0.776187	31	0.29	0.255714	0.419355	0.344471	0.643788
COG3831	K	WGR domain, predicted DNA-binding domain in MolR	49	0.43	0.475	0.428571	0.00083142	0.00243436	7	0.56	0.62	0.571429	0.0393224	0.082214	12	0.44	0.54	0.5	0.234818	0.506371	5	NA	NA	NA	NA	NA
COG3832	I	Chalcone/flavanone-binding protein YndB, AHSA1/START/SRPBCC domain	617	0.87	0.82	0.333874	0.219745	0.310418	98	0.31	0.42	0.438776	0.486487	0.574927	114	0.84	0.75	0.377193	0.454475	0.695176	51	0.25	0.19	0.490196	0.00348075	0.0485661
COG3833	G	ABC-type maltose transport system, permease component MalG	215	0.14	0.2	0.381395	0.0921802	0.152886	78	0.14	0.195	0.397436	0.0213052	0.0501602	31	0.14	0.23	0.451613	0.927879	0.962543	8	0.68	0.617778	0.5	0.934826	0.969755
COG3835	KT	Sugar diacid utilization regulator CdaR	275	0.37	0.38	0.403636	0.0762265	0.13038	74	0.38	0.49	0.418919	0.395159	0.488736	55	0.52	0.38	0.4	0.740365	0.862858	31	0.27	0.315	0.516129	0.29218	0.599469
COG3836	G	2-keto-3-deoxy-L-rhamnonate aldolase RhmA	331	0.27	0.2	0.380665	0.142168	0.21785	63	0.26	0.165	0.47619	0.0313982	0.0684474	53	0.18	0.231429	0.415094	0.194543	0.46223	50	0.16	0.27	0.38	0.781858	0.900531
COG3837	S	Uncharacterized conserved protein, cupin superfamily	132	0.37	0.25	0.363636	0.090214	0.150244	25	0.11	0.23	0.48	0.16832	0.25395	30	0.37	0.5	0.5	0.55613	0.759747	14	0.05	0.16	0.428571	0.254303	0.567017
COG3838	U	Type IV secretory pathway, VirB2 component (pilin)	19	0.42	0.395	0.473684	0.359739	0.45637	1	NA	NA	NA	NA	NA	4	NA	NA	NA	NA	NA	6	0.14	0.225	0.5	0.281831	0.587148
COG3839	G	ABC-type sugar transport system, ATPase component MalK	1477	0.14	0.25	0.350711	3.58711e-06	1.60029e-05	330	0.15	0.25	0.390909	0.00109913	0.00400003	264	0.33	0.42	0.420455	0.186979	0.45613	162	0.3	0.32	0.407407	0.21274	0.518013
COG3840	H	ABC-type thiamine transport system, ATPase component ThiQ	80	0.34	0.335	0.675	4.1236e-09	2.87678e-08	34	0.33	0.317	0.794118	1.5352e-06	1.21868e-05	7	0.73	0.714286	0.428571	0.968504	0.983558	4	NA	NA	NA	NA	NA
COG3842	E	ABC-type Fe3+/spermidine/putrescine transport systems, ATPase component	1626	0.65	0.7	0.336408	0.0139508	0.0306101	379	0.62	0.53	0.379947	0.0493351	0.0988439	264	0.36	0.288	0.348485	0.525322	0.742269	215	0.6	0.69	0.376744	0.374369	0.671143
COG3843	U	Type IV secretory pathway, VirD2 component (relaxase)	87	0.52	0.465	0.390805	0.435097	0.5288	18	0.5	0.465	0.611111	0.241088	0.33475	15	0.13	0.22	0.4	0.994019	0.997377	11	0.91	0.76	0.454545	0.843059	0.928535
COG3844	E	Kynureninase	176	0.6	0.51	0.386364	0.140541	0.21573	28	0.93	0.845	0.428571	0.534105	0.618364	27	0.66	0.763333	0.407407	0.520509	0.738485	9	0.51	0.535	0.666667	0.170211	0.470697
COG3845	F	ABC-type guanosine uptake system NupNOPQ, ATPase component NupO	501	0.46	0.46	0.357285	0.359156	0.455891	90	0.38	0.401111	0.366667	0.688247	0.747931	95	0.47	0.35	0.389474	0.552409	0.757484	80	0.5	0.39	0.4	0.675022	0.853141
COG3846	U	Type IV secretory pathway, TrbL components	91	0.86	0.79	0.340659	0.324606	0.42047	21	0.5	0.465	0.571429	0.379302	0.474127	20	0.87	0.775	0.35	0.967082	0.983247	11	0.16	0.215	0.363636	0.856077	0.937498
COG3847	UW	Flp pilus assembly protein, pilin Flp	47	0.18	0.285	0.510638	0.0142988	0.0312469	6	0.06	0.15	0.5	0.196092	0.284985	17	0.37	0.31	0.588235	0.210178	0.478165	7	0.13	0.15	0.285714	0.927704	0.966527
COG3848	T	Phosphohistidine swiveling domain of PEP-utilizing enzymes	157	0.68	0.8	0.426752	1.53256e-05	6.12196e-05	35	0.37	0.45	0.428571	0.0511099	0.101582	29	0.68	0.61	0.62069	0.0541612	0.222344	34	0.94	0.855	0.411765	0.258114	0.570633
COG3850	T	Signal transduction histidine kinase NarQ, nitrate/nitrite-specific	194	0.87	0.836667	0.42268	0.000570644	0.00171736	52	0.89	0.835	0.480769	0.00457345	0.0136826	28	0.35	0.26	0.392857	0.647009	0.81584	33	0.88	0.84	0.484848	0.19369	0.496962
COG3851	T	Signal transduction histidine kinase UhpB, glucose-6-phosphate specific	52	0.04	0.15	0.423077	0.00371482	0.00945241	27	0.04	0.15	0.518519	0.000554717	0.00222165	5	NA	NA	NA	NA	NA	1	NA	NA	NA	NA	NA
COG3852	T	Signal transduction histidine kinase NtrB, nitrogen specific	529	0.06	0.15	0.385633	1.26648e-06	6.06542e-06	78	0.06	0.15	0.551282	2.01152e-08	2.51282e-07	92	0.95	0.85	0.391304	0.0934299	0.311596	144	0.84	0.79	0.333333	0.54658	0.784204
COG3853	V	Uncharacterized conserved protein YaaN involved in tellurite resistance	155	0.84	0.76	0.367742	0.0272894	0.054505	49	0.86	0.785	0.44898	0.14069	0.222502	24	0.65	0.69	0.416667	0.448217	0.691553	15	0.81	0.785	0.4	0.972288	0.986235
COG3854	D	Stage III sporulation protein SpoIIIAA	135	0.92	0.855	0.474074	7.96094e-06	3.34601e-05	28	0.93	0.835	0.571429	0.0001914	0.00087771	23	0.88	0.855	0.478261	0.0469672	0.203661	36	0.95	0.85	0.527778	0.0215743	0.155933
COG3855	G	Fructose-1,6-bisphosphatase	69	0.77	0.66	0.405797	0.339211	0.436325	24	0.61	0.53	0.458333	0.676937	0.738258	11	0.49	0.533333	0.545455	0.656001	0.820698	5	NA	NA	NA	NA	NA
COG3856	S	Small basic protein Sbp (function unknown), DUF1290 domain	113	0.94	0.85	0.672566	3.12745e-18	5.51976e-17	25	0.79	0.845	0.72	7.03147e-06	4.81451e-05	19	0.81	0.85	0.684211	0.000951808	0.0133114	17	0.7	0.79	0.705882	0.0113773	0.106753
COG3857	L	ATP-dependent helicase/DNAse subunit B	220	0.65	0.53	0.413636	0.00163933	0.0045304	53	0.45	0.535	0.622642	0.0263241	0.059705	39	0.78	0.745	0.512821	0.0171091	0.110747	37	0.94	0.85	0.459459	0.0313551	0.196362
COG3858	D	Spore cortex hydrolase SleL/YaaH, N-acetylglucosaminidase of GH18 family	270	0.34	0.43	0.311111	0.41139	0.507648	74	0.85	0.77	0.391892	0.238208	0.331561	54	0.32	0.402	0.388889	0.717118	0.848419	42	0.38	0.27	0.47619	0.0942432	0.355635
COG3859	H	Thiamine transporter ThiT	92	0.25	0.295	0.380435	0.699813	0.757433	31	0.27	0.356667	0.516129	0.192622	0.281971	13	0.17	0.15	0.615385	0.0222061	0.130913	11	0.26	0.335	0.454545	0.507211	0.761962
COG3860	S	Uncharacterized conserved protein, DUF2087 family	78	0.4	0.49	0.487179	0.157018	0.234917	23	0.38	0.49	0.608696	0.0214155	0.0503189	8	0.41	0.305	0.625	0.304045	0.583133	6	0.78	0.742143	0.666667	0.0966349	0.358897
COG3861	S	Stress response protein YsnF (function unknown)	78	0.64	0.715	0.435897	0.460376	0.55236	9	0.47	0.525	0.888889	0.0517019	0.102504	9	0.76	0.635	0.777778	0.256025	0.532621	16	0.39	0.35	0.5	0.671877	0.852021
COG3862	S	Uncharacterized conserved protein with two CxxC motifs	85	0.03	0.15	0.423529	0.119767	0.189827	17	0.03	0.15	0.588235	0.0367884	0.0778142	21	0.19	0.15	0.47619	0.461977	0.699169	15	0.32	0.335	0.533333	0.42313	0.706119
COG3863	S	Uncharacterized conserved protein YycO, NlpC/P60 family	15	0.05	0.17	0.533333	0.0794265	0.134606	5	NA	NA	NA	NA	NA	4	NA	NA	NA	NA	NA	3	NA	NA	NA	NA	NA
COG3864	R	Predicted metal-dependent peptidase	102	0.86	0.845	0.401961	0.0459984	0.0849934	14	0.96	0.85	0.285714	0.62805	0.695796	24	0.83	0.769	0.458333	0.245247	0.519219	17	0.4	0.44	0.588235	0.50583	0.761877
COG3865	R	Glyoxalase superfamily enzyme, possible 3-demethylubiquinone-9 3-methyltransferase	235	0.82	0.73	0.353191	0.0902752	0.150289	45	0.87	0.85	0.488889	0.0443684	0.090578	51	0.81	0.76	0.392157	0.823381	0.91118	29	0.2	0.2	0.551724	0.139335	0.431733
COG3866	G	Pectate lyase	118	0.34	0.36	0.347458	0.508677	0.595991	48	0.1	0.184	0.354167	0.116035	0.191311	14	0.31	0.235	0.571429	0.566123	0.764878	2	NA	NA	NA	NA	NA
COG3867	G	Arabinogalactan endo-1,4-beta-galactosidase	97	0.28	0.32	0.381443	0.0983338	0.161221	30	0.3	0.32	0.466667	0.664964	0.72739	17	0.79	0.715	0.529412	0.194354	0.46223	1	NA	NA	NA	NA	NA
COG3868	G	Predicted glycosyl hydrolase, GH114 family	64	0.92	0.85	0.34375	0.19109	0.275742	8	0.94	0.835	0.375	0.47832	0.567056	17	0.91	0.85	0.529412	0.0246825	0.139724	12	0.27	0.37	0.583333	0.396615	0.686118
COG3869	O	Protein-arginine kinase McsB	132	0.09	0.18	0.689394	2.3017e-18	4.07862e-17	35	0.07	0.16	0.857143	1.24272e-11	2.93032e-10	24	0.14	0.2	0.666667	0.00160022	0.0196766	28	0.14	0.225	0.678571	0.00119726	0.0231217
COG3870	T	Cyclic di-AMP receptor DarA/PstA	112	0.04	0.15	0.5625	4.61102e-13	4.93401e-12	33	0.05	0.15	0.727273	5.8664e-09	8.34914e-08	19	0.05	0.15	0.421053	0.0235158	0.135712	15	0.27	0.345	0.533333	0.723159	0.874596
COG3871	S	General stress protein 26 (function unknown)	181	0.11	0.15	0.403315	0.0265077	0.0532558	38	0.2	0.184286	0.5	0.0663336	0.124045	38	0.09	0.21	0.526316	0.0365816	0.177218	11	0.15	0.15	0.545455	0.0473391	0.247547
COG3872	S	Uncharacterized conserved protein YqhQ, DUF1385 family	147	0.09	0.17	0.408163	0.114306	0.182806	39	0.1	0.175	0.358974	0.817042	0.851664	28	0.09	0.15	0.5	0.0214061	0.128571	30	0.33	0.277778	0.5	0.0232003	0.162848
COG3874	S	Uncharacterized spore protein YtfJ	105	0.95	0.85	0.533333	6.12406e-08	3.6911e-07	37	0.54	0.44	0.513514	0.023017	0.0532673	21	0.93	0.845	0.571429	0.00279514	0.0303805	17	0.97	0.85	0.705882	0.0016998	0.0298283
COG3875	M	Nickel-dependent lactate racemase	162	0.31	0.37	0.351852	0.37029	0.467213	21	0.26	0.35	0.47619	0.690064	0.748882	30	0.07	0.17	0.4	0.173093	0.435231	43	0.33	0.405	0.44186	0.62477	0.823848
COG3876	S	Uncharacterized conserved protein YbbC, DUF1343 family	214	0.41	0.35	0.336449	0.776815	0.81955	25	0.46	0.475	0.48	0.22526	0.318094	42	0.39	0.275	0.47619	0.353392	0.61977	42	0.82	0.725	0.380952	0.397695	0.686118
COG3877	K	Predicted DNA-binding transcriptional regulator with XRE-family HTH domain, DUF2089 family	75	0.39	0.485	0.48	0.273725	0.367789	13	0.81	0.71	0.461538	0.852793	0.881094	21	0.08	0.19	0.428571	0.517841	0.737681	13	0.39	0.485	0.692308	0.260041	0.573085
COG3878	S	Uncharacterized conserved protein YwqG, DUF1963 family	55	0.8	0.85	0.472727	0.0336069	0.0650693	20	0.64	0.74	0.55	0.113344	0.18777	11	0.78	0.665	0.636364	0.192478	0.461498	4	NA	NA	NA	NA	NA
COG3879	S	Uncharacterized conserved protein YlxW, UPF0749 family	271	0.94	0.85	0.527675	4.40035e-14	5.2828e-13	59	0.79	0.845	0.610169	5.21931e-07	4.67392e-06	42	0.95	0.85	0.47619	0.0389735	0.183698	39	0.9	0.8125	0.512821	0.0832918	0.335557
COG3880	O	Protein-arginine kinase activator protein McsA	128	0.09	0.18	0.71875	8.88001e-21	1.93785e-19	36	0.07	0.16	0.861111	3.49208e-12	9.21587e-11	22	0.14	0.195	0.727273	0.00022746	0.00435814	28	0.14	0.22	0.642857	0.00485975	0.0601291
COG3881	S	Uncharacterized conserved protein YrrD, contains PRC-barrel domain	69	0.68	0.62	0.463768	0.508338	0.595908	16	0.51	0.62	0.8125	0.0305892	0.0671243	10	0.07	0.15	0.4	0.327673	0.604256	14	0.49	0.385	0.5	0.0465944	0.246121
COG3882	I	Predicted enzyme involved in methoxymalonyl-ACP biosynthesis	87	0.86	0.78	0.413793	0.521208	0.607491	13	0.67	0.775	0.538462	0.771971	0.814991	19	0.85	0.785	0.526316	0.136785	0.382042	9	0.18	0.215	0.666667	0.172891	0.473408
COG3883	S	Uncharacterized N-terminal coiled-coil domain of peptidoglycan hydrolase CwlO	126	0.21	0.17	0.444444	0.00011969	0.000410393	53	0.22	0.165	0.660377	1.44994e-06	1.16024e-05	18	0.14	0.15	0.388889	0.560526	0.763032	9	0.17	0.29	0.777778	0.0461337	0.24475
COG3884	I	Acyl-ACP thioesterase	117	0.23	0.32	0.367521	0.283274	0.377074	29	0.28	0.155	0.517241	0.108009	0.181228	28	0.42	0.51	0.392857	0.975427	0.988846	25	0.17	0.15	0.4	0.234286	0.541512
COG3885	Q	Aromatic ring-opening dioxygenase, LigB subunit	63	0.17	0.265	0.492063	0.0775937	0.132157	10	0.78	0.66	0.6	0.19495	0.283946	15	0.2	0.3	0.6	0.322028	0.597872	15	0.16	0.26	0.666667	0.0104588	0.100725
COG3886	L	HKD family nuclease	117	0.17	0.165	0.393162	0.186731	0.270767	24	0.75	0.72	0.541667	0.618234	0.687406	23	0.2	0.155	0.478261	0.384334	0.647659	14	0.7	0.685	0.571429	0.631075	0.827386
COG3887	T	Cyclic di-AMP phosphodiesterase GdpP, contains GGDEF-like and DHH domains	109	0.02	0.15	0.899083	2.99921e-52	5.11019e-50	45	0.02	0.15	0.955556	1.51665e-35	5.03655e-33	14	0.03	0.15	0.785714	3.11066e-05	0.000822072	8	0.04	0.15	0.625	0.135675	0.428016
COG3889	R	Extracellular solute-binding protein, contains Ig-fold domain	17	0.91	0.825	0.411765	0.614187	0.687778	0	NA	NA	NA	NA	NA	5	NA	NA	NA	NA	NA	8	0.89	0.815	0.5	0.551308	0.787275
COG3890	I	Phosphomevalonate kinase	1	NA	NA	NA	NA	NA	0	NA	NA	NA	NA	NA	0	NA	NA	NA	NA	NA	0	NA	NA	NA	NA	NA
COG3892	G	Myo-inositol catabolism protein LolC	71	0.11	0.1675	0.450704	0.0266888	0.0534742	29	0.19	0.15	0.517241	0.0201029	0.0479065	9	0.05	0.17	0.444444	0.682239	0.833389	3	NA	NA	NA	NA	NA
COG3893	L	Inactivated superfamily I helicase	117	0.07	0.15	0.529915	2.84171e-08	1.78311e-07	14	0.06	0.15	0.642857	0.00458054	0.0136935	29	0.06	0.15	0.62069	0.000153157	0.00322472	18	0.02	0.15	0.333333	0.193482	0.496962
COG3894	S	Uncharacterized 2Fe-2S and 4Fe-4S clusters-containing protein, contains DUF4445 domain	182	0.77	0.82	0.401099	0.0299624	0.0590451	23	0.85	0.845	0.608696	0.00377418	0.011525	35	0.34	0.44	0.4	0.0305786	0.15986	71	0.75	0.785	0.380282	0.620474	0.821978
COG3895	M	Membrane-bound inhibitor of C-type lysozyme	50	0.89	0.85	0.7	1.72763e-10	1.42521e-09	20	0.91	0.85	0.75	4.56346e-07	4.11434e-06	6	0.55	0.55	0.333333	0.601545	0.789425	3	NA	NA	NA	NA	NA
COG3896	V	Chloramphenicol 3-O-phosphotransferase	26	0.75	0.765	0.538462	0.336252	0.433451	10	0.78	0.741667	0.6	0.419279	0.511739	3	NA	NA	NA	NA	NA	2	NA	NA	NA	NA	NA
COG3897	O	Protein N-terminal and lysine N-methylase, NNT1/EFM7 family	112	0.58	0.465	0.401786	0.110028	0.177053	16	0.18	0.26	0.625	0.0101104	0.0268064	19	0.2	0.216667	0.421053	0.817018	0.908752	17	0.42	0.56	0.647059	0.274461	0.5794
COG3898	S	Uncharacterized protein HemY, contains HemY_N domain and TPR repeats (unrelated to HemY-type protoporphyrinogen oxidase)	57	0.08	0.15	0.807018	4.00257e-16	6.07239e-15	8	0.07	0.155	0.875	0.000296919	0.00129739	14	0.04	0.15	0.785714	0.000266838	0.00484607	7	0.11	0.15	0.714286	0.0490692	0.252613
COG3899	R	Predicted ATPase	827	0.8	0.703333	0.322854	0.758982	0.806305	38	0.69	0.66	0.421053	0.943892	0.953704	223	0.6	0.51	0.327354	0.427275	0.676713	114	0.12	0.175	0.359649	0.339735	0.639194
COG3900	S	Predicted periplasmic protein	29	0.06	0.15	0.344828	0.279483	0.373678	1	NA	NA	NA	NA	NA	5	NA	NA	NA	NA	NA	7	0.88	0.795	0.571429	0.534547	0.778526
COG3901	K	Transcriptional regulator NosR of nitric oxide reductase	56	0.16	0.3	0.428571	0.516811	0.603605	11	0.79	0.67	0.454545	0.673613	0.735237	15	0.44	0.375	0.533333	0.406747	0.664772	10	0.78	0.71	0.4	0.915106	0.960625
COG3903	R	Predicted ATPase	284	0.69	0.66	0.359155	0.0799814	0.135494	8	0.36	0.475	0.625	0.459916	0.549719	61	0.77	0.68	0.42623	0.676225	0.829957	22	0.67	0.77	0.454545	0.225858	0.530832
COG3904	S	Predicted periplasmic protein	31	0.76	0.67	0.612903	0.0485434	0.0892312	7	0.61	0.570909	0.571429	0.718964	0.771633	8	0.76	0.774	0.875	0.00362665	0.0366684	7	0.76	0.685	0.857143	0.0129105	0.115216
COG3905	K	Predicted transcriptional regulator, contains ribbon-helix-helix (RHH_1) domain	35	0.74	0.6625	0.4	0.827517	0.859733	10	0.62	0.675	0.5	0.0694323	0.128096	4	NA	NA	NA	NA	NA	5	NA	NA	NA	NA	NA
COG3906	S	Uncharacterized conserved protein YrzB, UPF0473 family	61	0.73	0.66	0.557377	0.000194404	0.000640782	32	0.72	0.655	0.5625	0.0169581	0.0417406	5	NA	NA	NA	NA	NA	3	NA	NA	NA	NA	NA
COG3907	R	Membrane-associated enzyme, PAP2 (acid phosphatase) superfamily	72	0.48	0.43	0.333333	0.942347	0.949656	21	0.35	0.39	0.52381	0.163065	0.247832	13	0.51	0.42	0.461538	0.950677	0.974233	11	0.95	0.84	0.272727	0.746554	0.883281
COG3908	S	Uncharacterized conserved protein, DUF2093 domain	42	0.42	0.455	0.52381	0.251149	0.344229	5	NA	NA	NA	NA	NA	12	0.37	0.27	0.583333	0.348652	0.619405	5	NA	NA	NA	NA	NA
COG3909	C	Cytochrome c556	98	0.12	0.19	0.346939	0.726381	0.779711	22	0.58	0.68	0.545455	0.101298	0.172363	22	0.94	0.826667	0.272727	0.676614	0.829957	11	0.11	0.195	0.636364	0.0543392	0.265375
COG3910	R	Predicted ATPase	99	0.21	0.29	0.383838	0.393991	0.490413	21	0.17	0.28	0.52381	0.380247	0.47474	14	0.93	0.83	0.285714	0.444112	0.688691	10	0.36	0.47	0.7	0.552634	0.787788
COG3911	R	Predicted ATPase	79	0.89	0.825	0.455696	0.00591395	0.0144187	13	0.93	0.845	0.692308	0.00845901	0.0232637	13	0.86	0.804545	0.538462	0.0974912	0.31633	6	0.26	0.15	0.666667	0.265684	0.575281
COG3913	TU	Regulator of T6SS expression TagF, TagF/ImpM/SciT family (unrelated to teichoic acid polymerase TagF of B.subtilis, COG1887)	65	0.77	0.74	0.384615	0.443816	0.537628	20	0.32	0.228182	0.35	0.654702	0.718334	9	0.96	0.838	0.444444	0.0278939	0.151402	5	NA	NA	NA	NA	NA
COG3914	O	Predicted O-linked N-acetylglucosamine transferase, SPINDLY family	253	0.45	0.33	0.355731	0.417737	0.512812	31	0.07	0.155	0.354839	0.516144	0.603	51	0.29	0.265	0.470588	0.110714	0.341961	65	0.45	0.585	0.446154	0.0954311	0.357502
COG3915	S	Uncharacterized conserved protein	67	0.68	0.79	0.373134	0.921692	0.935203	27	0.68	0.76	0.444444	0.925792	0.938748	5	NA	NA	NA	NA	NA	4	NA	NA	NA	NA	NA
COG3916	T	N-acyl-homoserine lactone synthase LasI (autoinducer biosynthesis)	102	0.26	0.2	0.411765	0.0910207	0.151303	20	0.8	0.84	0.4	0.641382	0.708088	27	0.23	0.15	0.62963	0.00145983	0.018585	9	0.26	0.36	0.666667	0.555472	0.788604
COG3917	Q	2-hydroxychromene-2-carboxylate isomerase	175	0.26	0.185	0.462857	5.74217e-05	0.000207317	23	0.15	0.205	0.565217	0.031293	0.0683301	35	0.25	0.19	0.485714	0.187291	0.456262	16	0.29	0.18	0.5625	0.261817	0.573992
COG3918	S	Uncharacterized membrane protein	20	0.8	0.75375	0.55	0.0860341	0.144477	3	NA	NA	NA	NA	NA	8	0.77	0.74	0.75	0.169364	0.429804	2	NA	NA	NA	NA	NA
COG3919	R	Predicted ATP-dependent carboligase, ATP-grasp superfamily	127	0.78	0.665	0.425197	0.00977478	0.0225298	11	0.03	0.15	0.363636	0.400663	0.493248	27	0.56	0.49	0.407407	0.793869	0.896056	24	0.79	0.665	0.583333	0.0397179	0.223313
COG3920	T	Two-component sensor histidine kinase, HisKA and HATPase domains	605	0.54	0.495	0.393388	0.0217837	0.0451998	72	0.56	0.5175	0.458333	0.410425	0.502626	161	0.51	0.485	0.378882	0.691784	0.837296	101	0.41	0.3	0.386139	0.816649	0.916459
COG3921	S	Uncharacterized conserved protein, contains Extensin-like_C domain	96	0.39	0.41	0.447917	0.084862	0.142671	19	0.52	0.565	0.631579	0.103055	0.174607	23	0.37	0.4	0.608696	0.183684	0.450391	9	0.6	0.47	0.666667	0.716831	0.872163
COG3923	L	Primosomal replication protein N''	44	0.5	0.485	0.931818	5.65221e-05	0.000204236	23	0.5	0.475	1	0.00062029	0.00244496	2	NA	NA	NA	NA	NA	2	NA	NA	NA	NA	NA
COG3924	S	Uncharacterized membrane protein YhdT	66	0.21	0.215	0.727273	2.19557e-09	1.57639e-08	31	0.22	0.33	0.806452	5.02445e-05	0.000272044	5	NA	NA	NA	NA	NA	2	NA	NA	NA	NA	NA
COG3925	GT	N-terminal domain of the PTS fructose-specific IIB component	42	0.67	0.71	0.857143	6.37217e-08	3.82503e-07	21	0.69	0.725	0.857143	0.000117003	0.000574917	3	NA	NA	NA	NA	NA	0	NA	NA	NA	NA	NA
COG3926	R	Lysozyme family protein	103	0.92	0.82	0.417476	0.0158607	0.0343081	28	0.63	0.745	0.571429	0.00519415	0.0152196	24	0.68	0.694	0.458333	0.270261	0.54914	10	0.14	0.186	0.5	0.273061	0.578787
COG3930	S	Uncharacterized conserved protein, DUF1704 domain	54	0.4	0.37	0.444444	0.689057	0.748351	12	0.22	0.295	0.416667	0.73476	0.784361	12	0.43	0.465	0.583333	0.109777	0.341151	3	NA	NA	NA	NA	NA
COG3931	E	Predicted N-formylglutamate amidohydrolase	99	0.37	0.423333	0.363636	0.00827097	0.0193864	21	0.64	0.58	0.428571	0.551469	0.632769	26	0.75	0.81	0.461538	0.259992	0.537662	10	0.63	0.735	0.7	0.0597966	0.279795
COG3932	M	Exopolysaccharide synthesis protein ExoD	141	0.14	0.26	0.326241	0.987451	0.988567	18	0.17	0.165	0.444444	0.445318	0.535807	29	0.36	0.33	0.448276	0.845034	0.922555	25	0.72	0.625	0.36	0.994715	0.997173
COG3933	K	Transcriptional regulatory protein LevR, contains PRD, AAA+ and EIIA domains	99	0.26	0.195	0.484848	0.000751421	0.0022192	49	0.25	0.16	0.612245	0.000130259	0.000632254	16	0.15	0.23	0.5625	0.238711	0.511887	8	0.58	0.63	0.625	0.757811	0.888821
COG3934	G	Endo-1,4-beta-mannosidase	51	0.44	0.525	0.470588	0.556128	0.63759	8	0.41	0.3975	0.5	0.362967	0.459328	12	0.46	0.555	0.5	0.906803	0.952549	5	NA	NA	NA	NA	NA
COG3935	L	DNA replication protein DnaD	139	0.91	0.85	0.503597	4.10689e-07	2.16075e-06	72	0.9	0.845	0.430556	0.0270812	0.0611783	18	0.91	0.828	0.5	0.018888	0.118849	10	0.8	0.715	0.9	0.0131752	0.116979
COG3936	G	Membrane-bound acyltransferase YfiQ, involved in biofilm formation	9	0.06	0.15	0.444444	0.643456	0.711737	6	0.06	0.15	0.5	0.22995	0.322658	1	NA	NA	NA	NA	NA	0	NA	NA	NA	NA	NA
COG3937	QT	Polyhydroxyalkanoate synthesis regulator phasin	63	0.8	0.84	0.396825	0.52328	0.609072	5	NA	NA	NA	NA	NA	7	0.2	0.23	0.714286	0.177901	0.442813	27	0.75	0.64	0.481481	0.098485	0.36164
COG3938	E	Proline racemase/hydroxyproline epimerase	184	0.29	0.29	0.358696	0.116293	0.185383	45	0.29	0.375	0.488889	0.161584	0.246521	27	0.59	0.675	0.62963	0.0681614	0.260149	21	0.11	0.2	0.380952	0.483584	0.747995
COG3940	G	Beta-xylosidase, GH43 family	123	0.37	0.3	0.455285	0.0598476	0.106519	33	0.4	0.3	0.575758	0.138428	0.220214	12	0.56	0.45	0.75	0.113063	0.345072	6	0.75	0.749286	0.5	0.639294	0.833147
COG3941	X	Phage tail tape-measure protein, controls tail length	30	0.47	0.34	0.5	0.380899	0.477336	8	0.89	0.82	0.625	0.142868	0.224588	0	NA	NA	NA	NA	NA	8	0.32	0.291429	0.75	0.140781	0.434688
COG3942	M	Surface antigen	84	0.34	0.44	0.47619	4.68063e-06	2.05299e-05	51	0.33	0.18	0.490196	6.30666e-05	0.000333759	7	0.4	0.31	0.571429	0.591821	0.782829	1	NA	NA	NA	NA	NA
COG3943	S	Uncharacterized protein RhuM, Salmonella virulence factor	206	0.09	0.15	0.466019	2.16139e-06	9.94283e-06	42	0.05	0.15	0.619048	8.71603e-05	0.000443459	36	0.13	0.155	0.5	0.0266275	0.147728	41	0.82	0.7	0.390244	0.790066	0.903145
COG3944	M	Capsular polysaccharide biosynthesis protein YveK	215	0.35	0.43	0.47907	2.6812e-05	0.000102748	61	0.3	0.23	0.540984	0.000211621	0.00095289	32	0.38	0.46	0.53125	0.597196	0.786182	19	0.43	0.53	0.526316	0.549446	0.785845
COG3945	R	Hemerythrin domain	70	0.48	0.55	0.4	0.192831	0.277712	13	0.79	0.66	0.692308	0.0410307	0.0850715	19	0.49	0.555	0.526316	0.0432817	0.193983	14	0.04	0.155	0.428571	0.669733	0.850288
COG3946	U	Type IV secretory pathway, VirJ component	41	0.81	0.79	0.463415	0.322237	0.418011	10	0.68	0.667083	0.5	0.32699	0.424586	12	0.78	0.665	0.5	0.985745	0.994569	2	NA	NA	NA	NA	NA
COG3947	TK	Two-component response regulator, SAPR family, consists of REC, wHTH and BTAD domains	66	0.2	0.31	0.469697	0.0435472	0.0810563	13	0.33	0.31	0.769231	0.104953	0.176994	10	0.2	0.19	0.5	0.337604	0.610811	9	0.47	0.355	0.555556	0.3385	0.639194
COG3948	X	Phage-related baseplate assembly protein	106	0.87	0.785	0.367925	0.0790094	0.134001	37	0.89	0.77	0.405405	0.671921	0.73359	16	0.86	0.79	0.4375	0.227126	0.498481	8	0.7	0.835	0.75	0.0575446	0.274496
COG3949	S	Uncharacterized membrane protein YkvI	148	0.02	0.15	0.466216	1.19848e-05	4.87087e-05	52	0.03	0.15	0.423077	0.0874168	0.153326	18	0.02	0.15	0.5	0.075719	0.276602	24	0.01	0.15	0.541667	0.000275546	0.00734119
COG3950	R	Predicted ATP-binding protein involved in virulence	109	0.5	0.58	0.348624	0.661979	0.726602	23	0.51	0.63	0.391304	0.864991	0.890465	23	0.13	0.202	0.521739	0.134423	0.379593	19	0.12	0.15	0.368421	0.576654	0.798972
COG3951	N	Rod binding protein domain	198	0.8	0.76	0.494949	1.48695e-06	7.03008e-06	52	0.79	0.785	0.576923	0.000177745	0.000821513	31	0.52	0.63	0.483871	0.172949	0.435155	30	0.82	0.726667	0.4	0.814083	0.915105
COG3952	R	Uncharacterized N-terminal domain of lipid-A-disaccharide synthase	72	0.88	0.8	0.361111	0.842666	0.870977	9	0.04	0.15	0.444444	0.307882	0.405589	20	0.89	0.81125	0.3	0.907059	0.952549	13	0.17	0.245	0.461538	0.943296	0.972333
COG3953	X	SLT domain protein	50	0.64	0.7	0.38	0.690534	0.749771	21	0.64	0.765	0.666667	0.000117215	0.000575249	9	0.07	0.15	0.444444	0.456185	0.695223	3	NA	NA	NA	NA	NA
COG3954	G	Phosphoribulokinase	140	0.17	0.15	0.592857	2.11762e-13	2.34399e-12	31	0.17	0.15	0.83871	1.37618e-10	2.67516e-09	25	0.25	0.222857	0.52	0.161785	0.418297	28	0.09	0.15	0.535714	0.0238236	0.164689
COG3955	M	Uncharacterized conserved protein, DUF1919 family	11	0.83	0.84	0.636364	0.0302718	0.0595754	7	0.83	0.79	0.857143	0.00128212	0.00459464	0	NA	NA	NA	NA	NA	1	NA	NA	NA	NA	NA
COG3956	R	Uncharacterized conserved protein YabN, contains tetrapyrrole methylase and MazG-like pyrophosphatase domain	590	0.44	0.5	0.352542	0.0107713	0.0245206	112	0.42	0.47	0.410714	0.00135028	0.00480864	111	0.63	0.57	0.414414	0.567819	0.765347	105	0.1	0.205	0.352381	0.689077	0.860462
COG3957	G	Phosphoketolase	246	0.57	0.68	0.341463	0.0349145	0.067307	19	0.7	0.635	0.473684	0.765275	0.808925	48	0.58	0.68	0.395833	0.767008	0.879202	54	0.74	0.79	0.37037	0.587	0.804021
COG3958	G	Transketolase, C-terminal subunit	335	0.14	0.16	0.337313	0.102283	0.166464	60	0.09	0.18	0.416667	0.114438	0.18899	59	0.48	0.54	0.40678	0.564633	0.764549	55	0.78	0.82	0.345455	0.958355	0.980929
COG3959	G	Transketolase, N-terminal subunit	336	0.13	0.16	0.33631	0.17008	0.250484	61	0.09	0.18	0.409836	0.186279	0.274122	59	0.48	0.463333	0.40678	0.570919	0.767521	53	0.81	0.82	0.339623	0.803735	0.909653
COG3960	Q	Glyoxylate carboligase	66	0.51	0.456667	0.469697	0.00663485	0.0159659	16	0.52	0.44	0.6875	0.206526	0.297328	15	0.14	0.235	0.533333	0.101663	0.324545	7	0.16	0.18	0.428571	0.749285	0.883934
COG3961	GHR	TPP-dependent 2-oxoacid decarboxylase, includes indolepyruvate decarboxylase	105	0.57	0.53	0.466667	0.226401	0.317593	32	0.56	0.515	0.5625	0.140051	0.221997	21	0.26	0.34	0.47619	0.642004	0.814352	16	0.48	0.475	0.5625	0.505855	0.761877
COG3962	G	TPP-dependent trihydroxycyclohexane-1,2-dione (THcHDO) dehydratase, myo-inositol metabolism	142	0.1	0.21	0.380282	0.256276	0.35051	50	0.15	0.168571	0.5	0.0126509	0.032504	22	0.51	0.475	0.454545	0.940677	0.968832	9	0.44	0.4565	0.444444	0.927929	0.966527
COG3963	I	Phosphatidylethanolamine N-methyltransferase	145	0.22	0.26	0.351724	0.416808	0.512336	28	0.23	0.35	0.464286	0.156155	0.240913	28	0.16	0.155	0.428571	0.541316	0.751126	18	0.91	0.805	0.388889	0.910874	0.960625
COG3964	R	Predicted amidohydrolase	90	0.21	0.196667	0.588889	3.05665e-07	1.64676e-06	35	0.22	0.255	0.685714	5.2238e-06	3.6844e-05	7	0.2	0.29	0.571429	0.887684	0.944365	3	NA	NA	NA	NA	NA
COG3965	P	Predicted Co/Zn/Cd cation transporter, cation efflux family	46	0.63	0.75	0.478261	0.097861	0.160565	15	0.76	0.73	0.466667	0.897541	0.917809	7	0.6	0.59	0.571429	0.490814	0.723334	7	0.87	0.825	0.857143	0.0172731	0.136203
COG3966	M	Poly-D-alanine transfer protein DltD, involved in esterification of teichoic acids	42	0.48	0.56	0.404762	0.777054	0.819584	27	0.49	0.495556	0.407407	0.658057	0.721419	5	NA	NA	NA	NA	NA	1	NA	NA	NA	NA	NA
COG3967	MI	Short-chain dehydrogenase involved in D-alanine esterification of teichoic acids	81	0.63	0.66	0.345679	0.700821	0.758339	15	0.28	0.17	0.666667	0.0402588	0.0839077	16	0.36	0.23	0.5	0.939892	0.968832	2	NA	NA	NA	NA	NA
COG3968	E	Glutamine synthetase type III	169	0.58	0.53	0.414201	0.00663282	0.0159659	26	0.59	0.535	0.576923	0.221217	0.314614	29	0.64	0.58	0.448276	0.846971	0.924144	35	0.8	0.824	0.4	0.34399	0.643218
COG3969	R	Predicted phosphoadenosine phosphosulfate sulfurtransferase, contains C-terminal DUF3440 domain	38	0.55	0.632	0.526316	0.00257075	0.00678287	23	0.56	0.465	0.521739	0.0804225	0.14365	1	NA	NA	NA	NA	NA	0	NA	NA	NA	NA	NA
COG3970	R	Fumarylacetoacetate (FAA) hydrolase family protein	78	0.28	0.255	0.423077	0.21944	0.310185	18	0.09	0.15	0.333333	0.777602	0.820207	16	0.9	0.82	0.5	0.451946	0.694131	10	0.26	0.20375	0.7	0.0653129	0.294727
COG3971	Q	2-keto-4-pentenoate hydratase	365	0.27	0.3	0.405479	0.0217147	0.045099	60	0.26	0.295	0.433333	0.293961	0.391522	86	0.28	0.375	0.372093	0.339438	0.612261	40	0.71	0.64	0.425	0.298905	0.60645
COG3972	L	Superfamily I DNA and RNA helicases	39	0.47	0.47	0.487179	0.345492	0.442965	5	NA	NA	NA	NA	NA	2	NA	NA	NA	NA	NA	12	0.49	0.525	0.583333	0.225685	0.530768
COG3973	L	DNA helicase IV	274	0.42	0.43	0.343066	0.16141	0.240432	58	0.39	0.295	0.396552	0.79843	0.836201	38	0.74	0.645714	0.394737	0.570948	0.767521	16	0.44	0.335	0.5	0.832054	0.9231
COG3975	R	Predicted metalloprotease, contains C-terminal PDZ domain	233	0.15	0.24	0.390558	0.373564	0.470674	33	0.61	0.51	0.454545	0.87896	0.902514	41	0.65	0.61	0.463415	0.144431	0.393082	31	0.41	0.365833	0.419355	0.613321	0.81821
COG3976	R	Uncharacterized conserved protein, contains FMN-binding domain	130	0.36	0.45	0.423077	0.0568249	0.101793	32	0.55	0.57875	0.375	0.177511	0.264541	31	0.4	0.445	0.580645	0.394306	0.655523	19	0.37	0.24	0.526316	0.0139013	0.121115
COG3977	E	Alanine-alpha-ketoisovalerate (or valine-pyruvate) aminotransferase	85	0.05	0.15	0.6	2.74106e-14	3.34514e-13	28	0.06	0.15	0.857143	2.22538e-14	8.44584e-13	8	0.76	0.755	0.5	0.826497	0.912738	13	0.53	0.455	0.615385	0.589685	0.804507
COG3978	E	Acetolactate synthase small subunit, contains ACT domain	68	0.07	0.16	0.867647	1.67527e-25	5.04859e-24	32	0.08	0.16	0.90625	3.2363e-13	1.02354e-11	7	0.11	0.15	0.571429	0.130246	0.371337	2	NA	NA	NA	NA	NA
COG3979	G	Chitodextrinase	36	0.36	0.4	0.638889	0.000460679	0.00140843	23	0.14	0.206667	0.608696	0.00444591	0.0133612	0	NA	NA	NA	NA	NA	0	NA	NA	NA	NA	NA
COG3980	M	Spore coat polysaccharide biosynthesis protein SpsG, predicted glycosyltransferase	126	0.12	0.216667	0.404762	0.0163767	0.0352521	25	0.15	0.215	0.6	0.0193468	0.0465287	24	0.6	0.59	0.541667	0.389295	0.652233	18	0.71	0.83	0.388889	0.923677	0.965108
COG3981	R	Predicted acetyltransferase	111	0.65	0.65	0.405405	0.215526	0.30583	40	0.67	0.615	0.475	0.256379	0.351694	15	0.36	0.225	0.466667	0.958236	0.977625	5	NA	NA	NA	NA	NA
COG4006	V	CRISPR-Cas system-associated protein Csm6, contains CARF domain	13	0.15	0.27	0.538462	0.5308	0.616206	1	NA	NA	NA	NA	NA	2	NA	NA	NA	NA	NA	5	NA	NA	NA	NA	NA
COG4007	R	Predicted dehydrogenase related to H2-forming N5,N10-methylenetetrahydromethanopterin dehydrogenase	1	NA	NA	NA	NA	NA	0	NA	NA	NA	NA	NA	1	NA	NA	NA	NA	NA	0	NA	NA	NA	NA	NA
COG4012	R	Uncharacterized protein, DUF1786 family, actin-like ATPase superfamily	15	0.44	0.55	0.466667	0.866414	0.890124	2	NA	NA	NA	NA	NA	4	NA	NA	NA	NA	NA	6	0.55	0.551053	0.5	0.755602	0.887942
COG4015	R	Predicted dinucleotide-utilizing enzyme of the ThiF/HesA family	1	NA	NA	NA	NA	NA	0	NA	NA	NA	NA	NA	1	NA	NA	NA	NA	NA	0	NA	NA	NA	NA	NA
COG4016	H	Iron-guanylylpyridinol (FeGP) cofactor biosynthesis protein HcgF, CinA family	1	NA	NA	NA	NA	NA	0	NA	NA	NA	NA	NA	1	NA	NA	NA	NA	NA	0	NA	NA	NA	NA	NA
COG4017	H	Iron-guanylylpyridinol (FeGP) cofactor biosynthesis protein, methyltransferase HcgC	1	NA	NA	NA	NA	NA	0	NA	NA	NA	NA	NA	1	NA	NA	NA	NA	NA	0	NA	NA	NA	NA	NA
COG4018	H	Iron-guanylylpyridinol (FeGP) cofactor biosynthesis protein, fibrillarin family	1	NA	NA	NA	NA	NA	0	NA	NA	NA	NA	NA	1	NA	NA	NA	NA	NA	0	NA	NA	NA	NA	NA
COG4019	H	Iron-guanylylpyridinol (FeGP) cofactor biosynthesis protein HcgB, guanylyltransferase	1	NA	NA	NA	NA	NA	0	NA	NA	NA	NA	NA	1	NA	NA	NA	NA	NA	0	NA	NA	NA	NA	NA
COG4021	J	tRNA(His) 5'-end guanylyltransferase	17	0.55	0.485	0.529412	0.360777	0.457163	1	NA	NA	NA	NA	NA	3	NA	NA	NA	NA	NA	2	NA	NA	NA	NA	NA
COG4030	R	Predicted phosphohydrolase, HAD superfamily	4	NA	NA	NA	NA	NA	0	NA	NA	NA	NA	NA	2	NA	NA	NA	NA	NA	2	NA	NA	NA	NA	NA
COG4032	H	Sulfopyruvate decarboxylase, TPP-binding subunit (coenzyme M biosynthesis)	42	0.22	0.296667	0.380952	0.43265	0.526018	3	NA	NA	NA	NA	NA	13	0.68	0.616364	0.538462	0.410141	0.666806	7	0.47	0.395	0.428571	0.764821	0.892372
COG4034	S	Uncharacterized conserved protein, DUF1152 domain	6	0.67	0.67	0.5	0.662928	0.727104	0	NA	NA	NA	NA	NA	1	NA	NA	NA	NA	NA	0	NA	NA	NA	NA	NA
COG4043	R	ASC-1 homology (ASCH) domain, predicted RNA-binding domain	16	0.29	0.35	0.5625	0.332318	0.429329	6	0.71	0.704286	0.5	0.712969	0.76768	1	NA	NA	NA	NA	NA	4	NA	NA	NA	NA	NA
COG4047	L	N-glycosylase/DNA lyase (8-oxoguanine DNA glycosylase)	5	NA	NA	NA	NA	NA	1	NA	NA	NA	NA	NA	3	NA	NA	NA	NA	NA	0	NA	NA	NA	NA	NA
COG4063	H	Tetrahydromethanopterin S-methyltransferase, subunit A	5	NA	NA	NA	NA	NA	0	NA	NA	NA	NA	NA	3	NA	NA	NA	NA	NA	2	NA	NA	NA	NA	NA
COG4066	S	Uncharacterized conserved protein MTH_811, UPF0305 family	2	NA	NA	NA	NA	NA	0	NA	NA	NA	NA	NA	0	NA	NA	NA	NA	NA	1	NA	NA	NA	NA	NA
COG4067	S	Uncharacterized conserved protein	207	0.14	0.24	0.36715	0.721007	0.77507	41	0.14	0.15	0.390244	0.0427677	0.0878955	29	0.1	0.18	0.37931	0.658142	0.821745	30	0.85	0.775	0.4	0.369544	0.666987
COG4076	R	Predicted RNA methylase	16	0.87	0.855	0.5625	0.0187474	0.0397373	0	NA	NA	NA	NA	NA	5	NA	NA	NA	NA	NA	1	NA	NA	NA	NA	NA
COG4085	A	DNA/RNA endonuclease YhcR, contains UshA esterase domain	4	NA	NA	NA	NA	NA	3	NA	NA	NA	NA	NA	0	NA	NA	NA	NA	NA	0	NA	NA	NA	NA	NA
COG4086	S	Uncharacterized conserved protein YpuA, DUF1002 family	68	0.14	0.165	0.382353	0.609761	0.683858	30	0.84	0.83	0.5	0.228128	0.321194	7	0.1	0.165	0.571429	0.425428	0.675982	5	NA	NA	NA	NA	NA
COG4087	R	Soluble P-type ATPase	44	0.87	0.805714	0.363636	0.860493	0.885272	3	NA	NA	NA	NA	NA	9	0.9	0.84	0.555556	0.389949	0.652233	18	0.46	0.35	0.444444	0.94086	0.971521
COG4089	S	Uncharacterized membrane protein	33	0.36	0.27	0.393939	0.763542	0.810177	1	NA	NA	NA	NA	NA	10	0.72	0.72	0.5	0.666005	0.825131	12	0.96	0.85	0.416667	0.331778	0.637364
COG4091	E	Predicted homoserine dehydrogenase, contains C-terminal SAF domain	100	0.46	0.36	0.37	0.663521	0.727393	16	0.4	0.31	0.6875	0.241525	0.335124	16	0.86	0.8	0.375	0.520031	0.738332	16	0.49	0.575	0.5	0.806568	0.911232
COG4092	M	Predicted glycosyltransferase involved in capsule biosynthesis	3	NA	NA	NA	NA	NA	1	NA	NA	NA	NA	NA	1	NA	NA	NA	NA	NA	0	NA	NA	NA	NA	NA
COG4093	S	Uncharacterized conserved protein, DUF2125 domain	40	0.17	0.2675	0.55	0.000252963	0.00082097	6	0.4	0.41	0.666667	0.361814	0.45816	10	0.16	0.15	0.7	0.0409767	0.18887	5	NA	NA	NA	NA	NA
COG4094	S	Uncharacterized membrane protein	107	0.05	0.15	0.392523	0.0864009	0.144983	10	0.29	0.27	0.6	0.20969	0.301014	20	0.5	0.45	0.5	0.936174	0.966959	25	0.18	0.15	0.48	0.157489	0.452536
COG4095	G	Sugar transporter, SemiSWEET family, contains PQ motif	94	0.11	0.188333	0.382979	0.365927	0.462762	9	0.24	0.17	0.555556	0.479567	0.568264	17	0.09	0.155	0.470588	0.0704249	0.266098	26	0.81	0.69	0.5	0.756179	0.887973
COG4096	V	Type I site-specific restriction endonuclease, part of a restriction-modification system	225	0.64	0.59	0.391111	0.120921	0.191234	41	0.27	0.348333	0.463415	0.401104	0.493333	45	0.48	0.595	0.444444	0.76894	0.879941	46	0.29	0.2075	0.434783	0.295069	0.60134
COG4097	P	Predicted ferric reductase	115	0.08	0.166667	0.330435	0.84866	0.875259	14	0.24	0.265	0.571429	0.324495	0.422724	26	0.89	0.83	0.384615	0.608024	0.793255	12	0.05	0.15	0.25	0.710897	0.870126
COG4098	L	Superfamily II DNA/RNA helicase required for DNA uptake (late competence protein)	74	0.2	0.27	0.554054	1.6618e-07	9.23685e-07	34	0.22	0.33	0.588235	0.000417677	0.00174105	9	0.18	0.249091	0.444444	0.650654	0.816977	2	NA	NA	NA	NA	NA
COG4099	R	Predicted peptidase	130	0.43	0.42	0.361538	0.751774	0.800692	22	0.47	0.385	0.5	0.217635	0.309963	30	0.81	0.7875	0.4	0.890786	0.945565	14	0.5	0.52	0.571429	0.123356	0.409689
COG4100	PR	Cystathionine beta-lyase family protein involved in aluminum resistance	147	0.94	0.855	0.666667	7.39707e-22	1.74303e-20	36	0.92	0.855	0.805556	3.86172e-13	1.19294e-11	22	0.97	0.855	0.545455	0.00127446	0.0167251	31	0.93	0.855	0.387097	0.275107	0.580427
COG4101	R	Uncharacterized conserved protein, RmlC-like cupin domain	58	0.53	0.5	0.396552	0.557797	0.638704	10	0.92	0.785	0.5	0.359359	0.455775	15	0.18	0.275	0.533333	0.488618	0.720979	8	0.15	0.195	0.625	0.207685	0.515188
COG4102	S	Uncharacterized conserved protein, DUF1501 family	223	0.61	0.705	0.331839	0.508277	0.595908	18	0.68	0.73625	0.555556	0.397756	0.491034	43	0.48	0.54	0.418605	0.866094	0.933051	36	0.22	0.15	0.444444	0.240043	0.548283
COG4103	P	Tellurite resistance protein TerB	104	0.13	0.192	0.336538	0.415668	0.511645	17	0.73	0.6925	0.411765	0.449857	0.540289	21	0.69	0.68	0.619048	0.263804	0.542349	14	0.1	0.225	0.571429	0.192209	0.496414
COG4104	U	Zn-binding Pro-Ala-Ala-Arg (PAAR) domain, involved in Type VI secretion	132	0.35	0.255	0.371212	0.789158	0.829411	57	0.3	0.32	0.421053	0.432928	0.524578	18	0.19	0.25	0.388889	0.862195	0.930947	14	0.4	0.505	0.5	0.781694	0.900531
COG4105	M	Outer membrane protein assembly factor BamD, BamD/ComL family	427	0.49	0.496667	0.433255	7.3454e-06	3.10497e-05	77	0.48	0.47	0.571429	0.0302798	0.0666657	82	0.42	0.48	0.426829	0.1526	0.40667	73	0.59	0.48	0.452055	0.0995077	0.364611
COG4106	C	Trans-aconitate methyltransferase	243	0.88	0.85	0.366255	0.00373298	0.00948228	50	0.95	0.85	0.44	0.0404072	0.0839973	49	0.84	0.746667	0.346939	0.947884	0.972657	29	0.63	0.56	0.517241	0.503774	0.760937
COG4107	P	ABC-type phosphonate transport system, ATPase component PhnK	88	0.16	0.18	0.534091	0.000340503	0.00107438	22	0.16	0.205	0.681818	0.00259913	0.00838806	13	0.1	0.185	0.538462	0.158503	0.416588	8	0.03	0.15	0.625	0.159964	0.457578
COG4108	J	Peptide chain release factor RF-3	493	0.3	0.35	0.415822	0.00385452	0.00974631	108	0.32	0.41	0.546296	0.000658861	0.00256653	81	0.71	0.57	0.358025	0.625451	0.80462	77	0.65	0.75	0.428571	0.131014	0.421116
COG4109	K	Predicted transcriptional regulator containing CBS domains	101	0.56	0.605	0.485149	0.0214363	0.0446253	45	0.42	0.54	0.488889	0.0306694	0.0672635	21	0.53	0.603333	0.47619	0.453328	0.694583	5	NA	NA	NA	NA	NA
COG4110	V	Tellurium resistance protein TerA/TerD	42	0.29	0.2925	0.571429	0.00185057	0.00504804	13	0.38	0.27	0.615385	0.604552	0.676724	5	NA	NA	NA	NA	NA	9	0.26	0.284615	0.444444	0.959895	0.981405
COG4111	S	Uncharacterized conserved protein	208	0.07	0.165	0.350962	0.111079	0.178549	42	0.08	0.175	0.428571	0.18479	0.272635	36	0.32	0.2975	0.416667	0.2914	0.572345	23	0.6	0.7	0.478261	0.821643	0.917822
COG4112	R	Predicted phosphoesterase YmaB, NUDIX family	32	0.89	0.78	0.59375	0.00211831	0.00567016	9	0.89	0.814286	0.777778	0.00761585	0.0211935	6	0.69	0.695	0.5	0.427812	0.676713	10	0.32	0.375	0.5	0.307783	0.616579
COG4113	V	RNA interferase (RNase) VapC, contains PIN domain	77	0.08	0.165	0.428571	0.0421035	0.078933	2	NA	NA	NA	NA	NA	10	0.21	0.275	0.6	0.378753	0.644146	30	0.06	0.16	0.4	0.472177	0.740871
COG4114	P	Ferric iron reductase protein FhuF, involved in iron transport	71	0.28	0.4	0.450704	0.158317	0.236462	36	0.29	0.406667	0.444444	0.133416	0.214121	3	NA	NA	NA	NA	NA	2	NA	NA	NA	NA	NA
COG4115	V	Toxin component of the Txe-Axe toxin-antitoxin module, Txe/YoeB family	229	0.19	0.23	0.371179	0.777396	0.819584	25	0.24	0.34	0.6	0.435441	0.526466	34	0.15	0.25	0.411765	0.865503	0.933051	63	0.95	0.81	0.333333	0.721307	0.874288
COG4116	R	Predicted triphosphatase or cyclase YjbK, contains CYTH domain	52	0.59	0.58	0.730769	0.000388475	0.0012043	27	0.52	0.555	0.814815	0.001158	0.00419513	5	NA	NA	NA	NA	NA	0	NA	NA	NA	NA	NA
COG4117	P	Thiosulfate reductase cytochrome b subunit	135	0.35	0.22	0.362963	0.59182	0.669671	25	0.95	0.855	0.48	0.141012	0.222633	30	0.34	0.358571	0.366667	0.552892	0.757484	29	0.92	0.815	0.344828	0.219804	0.525952
COG4118	V	Antitoxin component of toxin-antitoxin stability system, DNA-binding transcriptional repressor	105	0.28	0.375	0.380952	0.312095	0.40789	6	0.5	0.503214	0.5	0.713203	0.767723	24	0.26	0.35	0.541667	0.378327	0.644046	31	0.68	0.67	0.451613	0.717915	0.872163
COG4119	FR	Predicted NTP pyrophosphohydrolase, NUDIX family	58	0.59	0.476667	0.413793	0.835521	0.865612	5	NA	NA	NA	NA	NA	11	0.59	0.535	0.545455	0.888583	0.944712	7	0.12	0.15	0.428571	0.569463	0.794281
COG4120	R	ABC-type uncharacterized transport system, permease component	189	0.9	0.775	0.391534	0.00494632	0.0122552	52	0.65	0.7	0.442308	0.475431	0.564539	32	0.86	0.76	0.5625	0.109226	0.340903	27	0.65	0.66	0.37037	0.487684	0.750125
COG4121	J	tRNA U34 5-methylaminomethyl-2-thiouridine-forming methyltransferase MnmC	278	0.63	0.635	0.453237	1.01638e-05	4.17677e-05	58	0.63	0.68	0.62069	0.00235629	0.00772189	52	0.5	0.62	0.403846	0.0412177	0.189384	31	0.81	0.83	0.387097	0.98595	0.994209
COG4122	J	tRNA 5-hydroxyU34 O-methylase TrmR/YrrM	601	0.67	0.77	0.392679	5.36357e-06	2.32264e-05	114	0.69	0.79	0.447368	0.00572909	0.0165678	100	0.68	0.76	0.46	0.00185933	0.0220587	80	0.67	0.77	0.475	0.0446953	0.239909
COG4123	J	tRNA1(Val) A37 N6-methylase TrmN6	371	0.04	0.16	0.382749	5.58358e-05	0.000201921	103	0.04	0.15	0.495146	2.79999e-05	0.000161476	70	0.71	0.62	0.357143	0.933339	0.965246	45	0.68	0.613333	0.377778	0.238099	0.546235
COG4124	G	Beta-mannanase	127	0.29	0.246667	0.370079	0.740776	0.791853	48	0.21	0.29	0.5	0.0787467	0.14129	20	0.27	0.332222	0.4	0.319909	0.59639	3	NA	NA	NA	NA	NA
COG4125	S	Uncharacterized membrane protein	109	0.3	0.2	0.40367	0.042805	0.0799689	42	0.38	0.404	0.404762	0.958088	0.965356	12	0.29	0.195	0.833333	0.00202187	0.0236936	7	0.1	0.15	0.571429	0.219842	0.525952
COG4126	E	Asp/Glu/hydantoin racemase	165	0.15	0.26	0.357576	0.586122	0.665263	31	0.36	0.32	0.387097	0.906973	0.923662	34	0.65	0.755	0.470588	0.026125	0.14601	13	0.42	0.32	0.692308	0.0321666	0.199231
COG4127	R	Predicted restriction endonuclease, Mrr-cat superfamily	40	0.05	0.15	0.4	0.0497895	0.0911436	10	0.05	0.15	0.4	0.498513	0.58705	5	NA	NA	NA	NA	NA	6	0.09	0.15	0.5	0.26874	0.576904
COG4128	R	Zona occludens toxin, predicted ATPase	19	0.96	0.855	0.684211	1.09539e-06	5.32081e-06	6	0.94	0.845	0.833333	0.000812892	0.00305313	8	0.97	0.855	0.375	0.262396	0.541028	0	NA	NA	NA	NA	NA
COG4129	S	Uncharacterized membrane protein YgaE, UPF0421/DUF939 family	257	0.28	0.345	0.350195	0.495239	0.583797	82	0.84	0.75	0.426829	0.299653	0.397508	29	0.28	0.238333	0.448276	0.22491	0.4957	13	0.3	0.335	0.615385	0.435144	0.714153
COG4130	G	Predicted sugar epimerase, xylose isomerase-like family	22	0.18	0.24	0.590909	0.0893351	0.149004	10	0.2	0.17	0.7	0.0208143	0.0493133	3	NA	NA	NA	NA	NA	2	NA	NA	NA	NA	NA
COG4132	R	ABC-type uncharacterized transport system, permease component	68	0.17	0.255	0.382353	0.677282	0.739005	20	0.16	0.187143	0.45	0.440926	0.531324	5	NA	NA	NA	NA	NA	8	0.69	0.721818	0.5	0.947927	0.975728
COG4133	O	ABC-type transport system involved in cytochrome c biogenesis, ATPase component	294	0.59	0.71	0.397959	0.0937028	0.155058	70	0.52	0.565	0.471429	0.130717	0.21077	48	0.12	0.24	0.395833	0.690387	0.837296	32	0.79	0.65	0.40625	0.940238	0.971521
COG4134	R	ABC-type uncharacterized transport system YnjBCD, periplasmic component	103	0.84	0.85	0.349515	0.351537	0.448533	25	0.83	0.85	0.6	0.00314452	0.00991343	10	0.28	0.175	0.5	0.701462	0.842106	8	0.42	0.39913	0.625	0.02492	0.169414
COG4135	R	ABC-type uncharacterized transport system YnjBCD, permease component	45	0.84	0.835	0.444444	0.0705174	0.121981	16	0.83	0.83	0.6875	0.00201187	0.00672592	3	NA	NA	NA	NA	NA	2	NA	NA	NA	NA	NA
COG4136	R	ABC-type uncharacterized transport system YnjBCD, ATPase component	46	0.84	0.835	0.5	0.0170992	0.0366649	16	0.83	0.83	0.75	0.000234805	0.00105253	4	NA	NA	NA	NA	NA	3	NA	NA	NA	NA	NA
COG4137	R	ABC-type uncharacterized transport system, permease component	225	0.47	0.42	0.542222	6.08919e-06	2.61039e-05	54	0.49	0.42	0.685185	8.1149e-05	0.000416327	40	0.42	0.46	0.575	0.127402	0.36608	32	0.45	0.55	0.53125	0.203527	0.511299
COG4138	H	ABC-type cobalamin transport system, ATPase component BtuD	43	0.85	0.845	0.953488	5.62026e-21	1.23256e-19	21	0.86	0.845	1	6.72028e-14	2.41264e-12	1	NA	NA	NA	NA	NA	0	NA	NA	NA	NA	NA
COG4139	H	ABC-type cobalamin transport system, permease component BtuC	52	0.86	0.84	0.923077	2.8696e-20	6.08246e-19	24	0.85	0.84	0.958333	7.78601e-11	1.59934e-09	2	NA	NA	NA	NA	NA	4	NA	NA	NA	NA	NA
COG4143	H	ABC-type thiamine transport system, periplasmic component TbpA	141	0.32	0.32	0.609929	1.4626e-10	1.22021e-09	43	0.32	0.325	0.767442	1.54643e-07	1.56807e-06	20	0.57	0.62	0.45	0.630401	0.806307	11	0.74	0.795	0.545455	0.583658	0.802091
COG4145	H	Na+/panthothenate symporter	107	0.21	0.3	0.560748	4.42296e-05	0.000162334	40	0.22	0.335	0.675	0.000860325	0.00320411	10	0.87	0.77	0.5	0.795926	0.897319	11	0.44	0.54	0.545455	0.515103	0.76646
COG4146	R	Uncharacterized membrane permease YidK, sodium:solute symporter family	174	0.26	0.285	0.350575	0.878974	0.899689	52	0.08	0.165	0.403846	0.36897	0.464271	27	0.8	0.685	0.481481	0.13518	0.38089	8	0.06	0.155	0.5	0.781088	0.900531
COG4147	C	Na+(or H+)/acetate symporter ActP	502	0.14	0.16	0.364542	0.0133605	0.0294757	89	0.15	0.165	0.359551	0.205106	0.295819	91	0.36	0.22	0.395604	0.0831603	0.291023	64	0.25	0.17	0.421875	0.126377	0.414577
COG4148	P	ABC-type molybdate transport system, ATPase component ModC	246	0.6	0.595	0.443089	0.0443796	0.082398	57	0.61	0.61	0.596491	0.00473315	0.0140863	51	0.19	0.155	0.392157	0.199417	0.466584	34	0.16	0.185	0.382353	0.97039	0.986235
COG4149	P	ABC-type molybdate transport system, permease component ModB	527	0.61	0.57	0.375712	0.0365633	0.0697568	101	0.61	0.565714	0.465347	0.0721069	0.131629	102	0.2	0.245	0.372549	0.111687	0.343486	96	0.58	0.675	0.375	0.673803	0.852269
COG4150	P	ABC-type sulfate transport system, periplasmic component	60	0.57	0.568182	0.666667	0.00020263	0.000666902	24	0.58	0.61	0.833333	0.000442887	0.00182325	4	NA	NA	NA	NA	NA	1	NA	NA	NA	NA	NA
COG4152	R	ABC-type uncharacterized transport system, ATPase component	293	0.17	0.28	0.389078	0.000188044	0.000622132	65	0.38	0.475	0.476923	0.175429	0.261928	39	0.17	0.195	0.435897	0.0512251	0.216107	20	0.22	0.297	0.4	0.931502	0.967828
COG4154	G	L-fucose mutarotase/ribose pyranase, RbsD/FucU family	86	0.41	0.32	0.418605	0.395155	0.491335	28	0.42	0.31	0.607143	0.00273226	0.00875949	13	0.21	0.33	0.461538	0.822564	0.91118	15	0.29	0.332222	0.4	0.938191	0.971395
COG4158	R	Predicted ABC-type sugar transport system, permease component	38	0.13	0.155	0.5	0.000957667	0.0027783	10	0.12	0.185	0.8	0.00194171	0.00651871	2	NA	NA	NA	NA	NA	5	NA	NA	NA	NA	NA
COG4160	E	ABC-type arginine/histidine transport system, permease component	200	0.66	0.63	0.555	3.3134e-08	2.07107e-07	83	0.66	0.6475	0.60241	3.40114e-05	0.000193899	19	0.71	0.748	0.473684	0.286972	0.567412	11	0.47	0.565	0.545455	0.116989	0.397365
COG4161	E	ABC-type arginine transport system, ATPase component	57	0.68	0.76	0.719298	8.84753e-08	5.17079e-07	30	0.67	0.65	0.733333	0.00066189	0.0025733	4	NA	NA	NA	NA	NA	2	NA	NA	NA	NA	NA
COG4166	E	ABC-type oligopeptide transport system, periplasmic component	840	0.91	0.845	0.359524	1.06818e-06	5.21725e-06	279	0.91	0.78	0.426523	3.13312e-07	2.94469e-06	112	0.31	0.29	0.366071	0.69205	0.837296	82	0.91	0.85	0.45122	0.00701897	0.0772623
COG4167	V	ABC-type antimicrobial peptide export system, ATPase component SapF	70	0.89	0.855	0.728571	1.24399e-13	1.4314e-12	32	0.88	0.846667	0.78125	1.02901e-08	1.38534e-07	6	0.85	0.74	0.833333	0.0425888	0.192559	3	NA	NA	NA	NA	NA
COG4168	V	ABC-type antimicrobial peptide export system, permease component SapB	66	0.9	0.855	0.80303	1.14062e-17	1.914e-16	31	0.89	0.855	0.870968	1.21784e-11	2.88874e-10	4	NA	NA	NA	NA	NA	3	NA	NA	NA	NA	NA
COG4170	V	ABC-type antimicrobial peptide export system, ATPase component SapD	72	0.89	0.855	0.736111	1.88621e-15	2.63594e-14	34	0.89	0.855	0.823529	1.12116e-10	2.21179e-09	7	0.85	0.74	0.714286	0.0229968	0.133511	3	NA	NA	NA	NA	NA
COG4171	V	ABC-type antimicrobial peptide export system, permease component SapC	71	0.89	0.855	0.732394	6.3994e-15	8.53896e-14	33	0.89	0.855	0.818182	3.43003e-10	6.18492e-09	6	0.85	0.74	0.833333	0.042129	0.191399	3	NA	NA	NA	NA	NA
COG4172	Q	ABC-type microcin C transport system, duplicated ATPase component YejF	249	0.67	0.71	0.445783	1.29585e-06	6.19268e-06	61	0.64	0.704	0.491803	0.00928766	0.0251095	41	0.24	0.35	0.365854	0.765586	0.878878	36	0.79	0.833333	0.5	0.0641021	0.29198
COG4174	Q	ABC-type microcin C transport system, permease component YejB	153	0.67	0.736667	0.490196	9.20512e-06	3.81109e-05	43	0.65	0.736667	0.581395	0.00681588	0.019277	24	0.11	0.21	0.458333	0.925188	0.961834	26	0.79	0.787143	0.576923	0.0125179	0.112815
COG4175	E	ABC-type proline/glycine betaine transport system, ATPase component	296	0.46	0.51	0.456081	0.0227541	0.0468404	73	0.48	0.545	0.547945	0.000747652	0.00285383	41	0.55	0.525	0.512195	0.203163	0.470975	37	0.4	0.36	0.405405	0.702829	0.866664
COG4176	E	ABC-type proline/glycine betaine transport system, permease component	302	0.45	0.525	0.456954	0.0209098	0.0437348	77	0.48	0.55	0.571429	0.000619298	0.00244347	42	0.54	0.44	0.5	0.174407	0.43796	39	0.39	0.36	0.435897	0.651112	0.838589
COG4177	E	ABC-type branched-chain amino acid transport system, permease component	1675	0.13	0.23	0.317612	0.313545	0.409012	288	0.15	0.235	0.371528	0.110679	0.184388	370	0.11	0.16	0.310811	0.38491	0.647659	307	0.76	0.85	0.32899	0.572007	0.796577
COG4178	R	ABC-type uncharacterized transport system, permease and ATPase components	190	0.66	0.74	0.342105	0.171359	0.252032	39	0.86	0.845	0.435897	0.130711	0.21077	42	0.23	0.21	0.52381	0.0114653	0.0830533	41	0.65	0.61	0.512195	0.165581	0.46383
COG4181	Q	Predicted ABC-type transport system involved in lysophospholipase L1 biosynthesis, ATPase component	209	0.5	0.55	0.401914	0.000179123	0.000594837	51	0.5	0.476667	0.568627	0.0373733	0.0789257	37	0.9	0.805	0.405405	0.114044	0.345397	23	0.89	0.83	0.521739	0.0770081	0.320867
COG4185	R	Predicted ABC-type ATPase or kinase	86	0.79	0.685	0.395349	0.300004	0.395071	14	0.86	0.79875	0.357143	0.638505	0.705418	8	0.76	0.775	0.5	0.841463	0.921553	20	0.52	0.66	0.45	0.325515	0.63232
COG4186	R	Uncharacterized conserved protein MJ1445, calcineurin-like phosphoesterase superfamily	44	0.5	0.48	0.522727	0.358249	0.455001	11	0.55	0.48	0.727273	0.141629	0.222949	11	0.68	0.56	0.727273	0.254958	0.530977	7	0.4	0.39	0.571429	0.569144	0.794281
COG4187	E	Arginine utilization protein RocB	49	0.23	0.345	0.428571	0.236762	0.329621	17	0.85	0.845	0.411765	0.250559	0.345136	6	0.08	0.15	0.666667	0.148197	0.39769	5	NA	NA	NA	NA	NA
COG4188	R	Predicted dienelactone hydrolase	229	0.23	0.295	0.349345	0.773243	0.81688	25	0.26	0.31	0.4	0.903972	0.921547	31	0.69	0.71	0.419355	0.54113	0.751126	47	0.8	0.84	0.425532	0.33043	0.635777
COG4189	K	Predicted transcriptional regulator, ArsR family	28	0.71	0.746667	0.464286	0.532788	0.617867	10	0.71	0.7168	0.4	0.689624	0.748738	4	NA	NA	NA	NA	NA	5	NA	NA	NA	NA	NA
COG4190	K	Predicted transcriptional regulator, contains HTH domain	49	0.55	0.61	0.469388	0.229544	0.321086	3	NA	NA	NA	NA	NA	13	0.56	0.62	0.461538	0.567205	0.765129	16	0.69	0.648462	0.5	0.720825	0.87409
COG4191	T	Signal transduction histidine kinase regulating C4-dicarboxylate transport system	2556	0.73	0.81	0.315728	0.469868	0.560024	253	0.92	0.84	0.332016	0.226336	0.319274	539	0.45	0.48	0.328386	0.611687	0.79619	659	0.86	0.8	0.344461	0.208389	0.515188
COG4192	T	Signal transduction histidine kinase regulating phosphoglycerate transport system	18	0.63	0.745	0.444444	0.576608	0.656768	7	0.99	0.855	0.285714	0.561989	0.64133	5	NA	NA	NA	NA	NA	1	NA	NA	NA	NA	NA
COG4193	G	Beta- N-acetylglucosaminidase	61	0.28	0.338	0.47541	0.445645	0.539228	31	0.27	0.275714	0.451613	0.380387	0.47474	5	NA	NA	NA	NA	NA	1	NA	NA	NA	NA	NA
COG4194	S	Uncharacterized membrane protein, DUF1648 family	29	0.37	0.345	0.482759	0.162703	0.241789	14	0.64	0.5	0.642857	0.183554	0.271112	2	NA	NA	NA	NA	NA	2	NA	NA	NA	NA	NA
COG4195	X	Phage-related replication protein YjqB, UPF0714/DUF867 family	42	0.65	0.76	0.452381	0.100469	0.164235	18	0.87	0.765	0.611111	0.0768278	0.138659	6	0.27	0.2975	0.666667	0.12617	0.36407	10	0.97	0.84	0.6	0.250844	0.561705
COG4196	S	Uncharacterized conserved protein, DUF2126 family	114	0.25	0.315	0.359649	0.720179	0.774367	11	0.54	0.446	0.454545	0.682264	0.742645	30	0.3	0.295	0.433333	0.861702	0.930676	12	0.71	0.758182	0.583333	0.269155	0.576904
COG4197	K	DNA-binding transcriptional regulator YdaS, prophage-encoded, Cro superfamily	22	0.58	0.67	0.545455	0.00347769	0.0089156	6	0.61	0.695	0.833333	0.0183793	0.0446324	5	NA	NA	NA	NA	NA	2	NA	NA	NA	NA	NA
COG4198	S	Uncharacterized conserved protein, DUF1015 family	186	0.9	0.85	0.38172	0.0872726	0.146225	27	0.05	0.16	0.407407	0.279554	0.376996	38	0.79	0.79	0.421053	0.389693	0.652233	51	0.66	0.5375	0.352941	0.930375	0.966933
COG4199	L	ssDNA-specific exonuclease RecJ	56	0.81	0.745	0.607143	3.76521e-09	2.63505e-08	29	0.8	0.823333	0.517241	0.000194379	0.000888302	3	NA	NA	NA	NA	NA	1	NA	NA	NA	NA	NA
COG4200	V	Predicted lantabiotic-exporting membrane pepmease, EfiE/EfiG/ABC2 family	34	0.24	0.3	0.5	0.294471	0.388825	13	0.22	0.27	0.692308	0.03711	0.0784527	4	NA	NA	NA	NA	NA	4	NA	NA	NA	NA	NA
COG4206	H	Outer membrane cobalamin receptor protein BtuB	843	0.1	0.16	0.348754	0.0364411	0.0695836	148	0.08	0.16	0.418919	0.000442286	0.00182325	173	0.15	0.27	0.369942	0.184407	0.451821	109	0.64	0.56	0.376147	0.382549	0.674543
COG4208	P	ABC-type sulfate transport system, permease component	251	0.55	0.63	0.386454	0.476902	0.566595	61	0.57	0.65	0.47541	0.263426	0.359751	47	0.72	0.825	0.404255	0.711357	0.845927	34	0.37	0.437778	0.382353	0.587848	0.804021
COG4209	G	ABC-type polysaccharide transport system, permease component	251	0.4	0.28	0.366534	0.224386	0.315466	63	0.4	0.52	0.460317	0.099354	0.169489	21	0.08	0.16	0.47619	0.249535	0.525062	59	0.12	0.155	0.440678	0.00858883	0.0885572
COG4211	G	ABC-type glucose/galactose transport system, permease component	66	0.64	0.69	0.636364	0.000280789	0.00090597	25	0.64	0.65	0.72	0.000141783	0.000681552	4	NA	NA	NA	NA	NA	6	0.59	0.675	0.666667	0.839066	0.926094
COG4213	G	ABC-type xylose transport system, periplasmic component	275	0.1	0.205	0.378182	0.0235988	0.0483378	54	0.08	0.185	0.518519	0.0140402	0.0355918	35	0.45	0.355	0.542857	0.136292	0.38127	25	0.37	0.25	0.44	0.804282	0.909821
COG4214	G	ABC-type xylose transport system, permease component	237	0.09	0.19	0.367089	0.0940153	0.155406	47	0.08	0.185	0.489362	0.0620794	0.118028	29	0.49	0.355	0.517241	0.164336	0.422641	22	0.89	0.793333	0.454545	0.705767	0.868233
COG4215	E	ABC-type arginine transport system, permease component	209	0.66	0.63	0.555024	1.28349e-08	8.38623e-08	84	0.66	0.6475	0.595238	2.10878e-05	0.000126178	21	0.7	0.72	0.52381	0.27063	0.549288	12	0.68	0.565	0.583333	0.0805592	0.329922
COG4219	T	Signal transducer regulating beta-lactamase production, contains metallopeptidase domain	283	0.41	0.53	0.385159	0.00799617	0.0188118	45	0.44	0.47875	0.377778	0.269088	0.365977	57	0.27	0.36	0.403509	0.50485	0.731413	52	0.53	0.48	0.384615	0.888114	0.953509
COG4220	X	Phage DNA packaging protein, Nu1 subunit of terminase	16	0.58	0.575333	0.5	0.0689977	0.120149	4	NA	NA	NA	NA	NA	2	NA	NA	NA	NA	NA	3	NA	NA	NA	NA	NA
COG4221	C	NADP-dependent 3-hydroxy acid dehydrogenase YdfG	1292	0.92	0.85	0.330495	0.0111686	0.025282	227	0.95	0.855	0.378855	0.000146643	0.000698173	233	0.75	0.77	0.351931	0.141475	0.388682	158	0.08	0.15	0.341772	0.207885	0.515188
COG4222	S	Uncharacterized conserved protein, contains a phytase-like domain	180	0.22	0.15	0.366667	0.139618	0.21461	22	0.26	0.175	0.454545	0.312482	0.410699	31	0.34	0.2	0.354839	0.949884	0.974229	36	0.03	0.15	0.416667	0.0716899	0.308115
COG4223	S	Uncharacterized conserved protein	29	0.08	0.15	0.827586	9.09941e-10	6.9143e-09	6	0.1	0.175	1	0.00253488	0.0082126	6	0.05	0.15	1	0.00049961	0.00801048	2	NA	NA	NA	NA	NA
COG4224	S	Uncharacterized conserved protein YnzC, UPF0291/DUF896 family	100	0.93	0.85	0.59	3.49319e-12	3.44651e-11	50	0.69	0.8	0.58	4.37691e-05	0.000242587	11	0.92	0.85	0.727273	0.0178909	0.113547	5	NA	NA	NA	NA	NA
COG4225	G	Rhamnogalacturonyl hydrolase YesR	203	0.7	0.7	0.399015	0.414679	0.510996	64	0.67	0.58	0.421875	0.5317	0.617013	19	0.57	0.55	0.578947	0.590394	0.781482	6	0.74	0.695	0.833333	0.0942209	0.355635
COG4226	R	Predicted nuclease of the RNAse H fold, HicB family	97	0.14	0.185	0.371134	0.81864	0.853111	19	0.12	0.185	0.526316	0.313379	0.411471	19	0.82	0.84	0.526316	0.100271	0.321621	22	0.89	0.805	0.409091	0.686939	0.859977
COG4227	L	Antirestriction protein ArdC	135	0.85	0.78	0.377778	0.359896	0.456438	26	0.48	0.57	0.576923	0.429149	0.521339	19	0.87	0.8	0.578947	0.178666	0.444001	17	0.28	0.21	0.470588	0.857668	0.937521
COG4228	X	Mu-like prophage DNA circulation protein	38	0.56	0.45	0.473684	0.259672	0.353421	15	0.59	0.525	0.533333	0.53246	0.617105	2	NA	NA	NA	NA	NA	9	0.35	0.3225	0.666667	0.0762447	0.319143
COG4229	E	Enolase-phosphatase E1 involved in merthionine salvage	94	0.53	0.44	0.446809	0.125043	0.196852	21	0.56	0.59	0.52381	0.28587	0.38276	21	0.81	0.77	0.333333	0.780997	0.889385	10	0.93	0.835	0.4	0.779697	0.900531
COG4230	E	Delta 1-pyrroline-5-carboxylate dehydrogenase	226	0.86	0.81	0.429204	0.000471394	0.00144019	59	0.8	0.792	0.423729	0.245967	0.340111	36	0.78	0.77	0.416667	0.817834	0.908752	24	0.87	0.797	0.583333	0.0257845	0.173641
COG4231	C	TPP-dependent indolepyruvate ferredoxin oxidoreductase, alpha subunit	345	0.1	0.16	0.333333	0.256437	0.350622	54	0.72	0.835	0.37037	0.600755	0.673344	77	0.2	0.23	0.38961	0.708333	0.844009	86	0.42	0.395	0.383721	0.572678	0.796599
COG4232	O	Thiol:disulfide interchange protein DsbD	485	0.19	0.16	0.470103	3.2924e-13	3.5661e-12	100	0.18	0.25	0.49	0.000774005	0.00293195	88	0.25	0.15	0.454545	0.00654575	0.0548869	65	0.08	0.16	0.615385	1.78946e-06	0.000171883
COG4233	OC	Thiol-disulfide interchange protein, contains DsbC and DsbD domains	131	0.3	0.35	0.435115	0.00190477	0.00517994	25	0.52	0.441429	0.52	0.0555083	0.108432	24	0.28	0.17	0.625	0.00378217	0.0378156	21	0.25	0.165	0.47619	0.250787	0.561705
COG4235	CO	Cytochrome c-type biogenesis protein CcmH/NrfG	286	0.62	0.65	0.440559	7.17351e-06	3.03811e-05	71	0.57	0.56	0.492958	0.162962	0.24777	55	0.56	0.62	0.454545	0.778493	0.887588	36	0.51	0.633333	0.416667	0.0262459	0.175777
COG4237	C	Hydrogenase-4 membrane subunit HyfE	82	0.36	0.336667	0.45122	0.41611	0.511905	15	0.35	0.47	0.533333	0.196001	0.284955	19	0.29	0.335	0.473684	0.338269	0.611278	22	0.4	0.305	0.636364	0.0114745	0.107389
COG4238	M	Outer membrane murein-binding lipoprotein Lpp	48	0.88	0.85	0.854167	1.36825e-17	2.2873e-16	25	0.9	0.845	0.88	1.25079e-11	2.93199e-10	1	NA	NA	NA	NA	NA	1	NA	NA	NA	NA	NA
COG4239	Q	ABC-type microcin C transport system, permease component YejE	161	0.68	0.735	0.484472	5.19756e-06	2.25295e-05	45	0.65	0.736667	0.555556	0.00733038	0.020485	27	0.91	0.816667	0.37037	0.887461	0.944365	27	0.79	0.787143	0.555556	0.0228878	0.1619
COG4240	R	Pantothenate kinase-related protein Tda10 (topoisomerase I damage affected protein)	70	0.43	0.325	0.457143	0.0627826	0.110807	6	0.47	0.465	0.5	0.14119	0.222633	10	0.37	0.295	0.5	0.787175	0.893862	15	0.72	0.813333	0.466667	0.502561	0.760193
COG4241	S	Uncharacterized conserved protein YybS, DUF2232 family	75	0.01	0.15	0.626667	2.82289e-19	5.39026e-18	20	0.01	0.15	1	4.41119e-33	1.25561e-30	6	0.02	0.15	0.666667	0.0913184	0.307743	15	0.64	0.715	0.466667	0.699483	0.864583
COG4242	QR	Cyanophycinase and related exopeptidases	187	0.86	0.8	0.304813	0.811086	0.847632	22	0.13	0.15	0.5	0.00688406	0.0194196	30	0.05	0.15	0.466667	0.032989	0.166268	40	0.36	0.485	0.45	0.409449	0.696399
COG4243	R	Vitamin K epoxide reductase (VKOR) family protein, predicted involvement in disulfide bond formation	108	0.92	0.806	0.37037	0.17118	0.251852	7	0.4	0.455	0.428571	0.1799	0.267301	15	0.44	0.385	0.466667	0.580946	0.774057	27	0.65	0.705	0.37037	0.660432	0.845119
COG4244	S	Uncharacterized membrane protein	94	0.27	0.38	0.382979	0.543604	0.627453	4	NA	NA	NA	NA	NA	23	0.28	0.37	0.478261	0.38074	0.646432	26	0.25	0.185	0.538462	0.0579269	0.275209
COG4245	S	Uncharacterized conserved protein YegL, contains vWA domain of TerY type	109	0.32	0.245	0.458716	0.00084246	0.00246343	22	0.33	0.351111	0.545455	0.161372	0.246303	15	0.32	0.215	0.533333	0.452639	0.694321	18	0.7	0.685	0.5	0.350064	0.650013
COG4246	S	Uncharacterized conserved protein, contains a phytase-like domain	46	0.08	0.165	0.673913	1.40452e-07	7.91605e-07	8	0.4	0.315	0.625	0.00986854	0.0263934	12	0.07	0.15	0.666667	0.0188818	0.118849	3	NA	NA	NA	NA	NA
COG4247	I	3-phytase (myo-inositol-hexaphosphate 3-phosphohydrolase)	82	0.08	0.16	0.426829	0.0475874	0.0876923	14	0.13	0.19	0.428571	0.458762	0.548834	11	0.07	0.18	0.545455	0.300247	0.579036	10	0.53	0.538	0.4	0.942332	0.972163
COG4248	R	Uncharacterized conserved protein YegI with protein kinase and helix-hairpin-helix DNA-binding domains	73	0.73	0.736667	0.356164	0.736723	0.788139	14	0.8	0.798571	0.571429	0.173455	0.259955	12	0.65	0.725	0.416667	0.998261	0.999214	15	0.69	0.82	0.466667	0.785848	0.901428
COG4249	R	Uncharacterized conserved protein, contains caspase domain	225	0.84	0.76	0.377778	0.151472	0.228394	27	0.5	0.608	0.481481	0.102058	0.173507	62	0.92	0.79	0.387097	0.34498	0.6163	44	0.85	0.785	0.386364	0.328153	0.635078
COG4250	T	DICT sensory domain found in diguanylate cyclases and two-component systems	60	0.47	0.49	0.433333	0.265167	0.359233	0	NA	NA	NA	NA	NA	6	0.29	0.296471	0.5	0.928192	0.962607	23	0.46	0.49	0.478261	0.0963109	0.358709
COG4251	T	Bacteriophytochrome (light-regulated signal transduction histidine kinase)	955	0.83	0.85	0.343455	0.0281466	0.0559899	104	0.93	0.845	0.471154	0.000319391	0.00138195	178	0.41	0.425	0.421348	0.261491	0.539598	203	0.9	0.83	0.374384	0.175375	0.476635
COG4252	T	Extracytoplasmic sensor domain CHASE2 (specificity unknown)	423	0.23	0.155	0.328605	0.537984	0.622914	27	0.57	0.67	0.407407	0.758491	0.804073	76	0.93	0.855	0.355263	0.302522	0.581377	102	0.15	0.204	0.411765	0.241978	0.550292
COG4253	S	Uncharacterized conserved protein, DUF2345 family	139	0.7	0.64	0.410072	0.0909884	0.151303	62	0.72	0.633333	0.435484	0.501772	0.59019	14	0.6	0.57	0.5	0.397394	0.657804	12	0.69	0.82	0.583333	0.133747	0.425241
COG4254	R	Uncharacterized peptidoglycan binding protein, contains LysM and FecR domains	68	0.53	0.45	0.382353	0.342649	0.440109	13	0.56	0.51	0.461538	0.478404	0.567056	14	0.77	0.697	0.357143	0.863111	0.931411	12	0.49	0.405	0.666667	0.00551732	0.0658112
COG4255	S	Uncharacterized conserved protein	84	0.88	0.84	0.571429	1.95763e-07	1.07999e-06	12	0.88	0.785	0.75	0.00538412	0.015684	17	0.74	0.775	0.588235	0.0940444	0.312353	17	0.76	0.82	0.647059	0.0249712	0.169414
COG4256	H	Hemin uptake protein HemP	25	0.84	0.855	0.76	6.19125e-07	3.16712e-06	12	0.84	0.855	0.833333	1.76363e-05	0.000107135	2	NA	NA	NA	NA	NA	1	NA	NA	NA	NA	NA
COG4257	V	Streptogramin lyase	55	0.9	0.78	0.454545	0.0522583	0.0948803	7	0.13	0.245	0.714286	0.116911	0.192199	12	0.16	0.185	0.5	0.535072	0.748577	7	0.89	0.815	0.857143	0.00922032	0.0927112
COG4258	R	Predicted exporter	112	0.11	0.16	0.508929	4.19214e-05	0.000154502	26	0.14	0.155	0.615385	0.00137065	0.00486813	21	0.12	0.1975	0.47619	0.182678	0.449543	9	0.25	0.16	0.555556	0.371405	0.668238
COG4259	S	Uncharacterized conserved protein, DUF4810 domain	43	0.58	0.6	0.395349	0.364983	0.461833	15	0.57	0.64	0.533333	0.491068	0.579481	10	0.3	0.25125	0.5	0.117074	0.350266	0	NA	NA	NA	NA	NA
COG4260	O	Membrane protease subunit, stomatin/prohibitin family, contains C-terminal Zn-ribbon domain	137	0.43	0.56	0.394161	0.131012	0.203962	24	0.12	0.205	0.333333	0.857828	0.885608	27	0.43	0.55	0.481481	0.791802	0.89504	19	0.67	0.76	0.421053	0.94001	0.971521
COG4261	R	Predicted acyltransferase, LPLAT superfamily	108	0.1	0.155	0.518519	2.44104e-05	9.41968e-05	26	0.14	0.16	0.615385	0.00244748	0.00797032	21	0.12	0.188333	0.52381	0.0523956	0.219616	8	0.26	0.184	0.5	0.688116	0.860039
COG4262	R	Predicted spermidine synthase with an N-terminal membrane domain	108	0.07	0.175	0.398148	0.0654937	0.114906	11	0.63	0.555	0.545455	0.541093	0.623737	17	0.79	0.7	0.470588	0.604095	0.790876	27	0.43	0.39	0.407407	0.0916005	0.350096
COG4263	P	Nitrous oxide reductase	85	0.19	0.18	0.388235	0.447595	0.540477	12	0.21	0.23	0.5	0.5908	0.66488	24	0.74	0.666667	0.416667	0.734165	0.859292	13	0.24	0.185	0.384615	0.951288	0.977534
COG4264	P	Siderophore synthetase component IucA/IucC/SbnC	211	0.49	0.5	0.336493	0.701346	0.758685	67	0.71	0.615	0.507463	0.0139187	0.0353062	35	0.55	0.503333	0.485714	0.498879	0.728682	10	0.52	0.52	0.5	0.857583	0.937521
COG4266	F	Allantoicase	54	0.55	0.65	0.388889	0.594057	0.671003	7	0.55	0.573889	0.571429	0.400104	0.492864	12	0.79	0.7	0.416667	0.685802	0.834548	3	NA	NA	NA	NA	NA
COG4267	S	Uncharacterized membrane protein	48	0.32	0.298	0.395833	0.753337	0.801846	10	0.54	0.465	0.7	0.529778	0.61532	13	0.67	0.765	0.538462	0.314115	0.593921	7	0.64	0.765	0.571429	0.650187	0.837989
COG4268	V	5-methylcytosine-specific restriction endonuclease McrBC, regulatory subunit McrC	101	0.5	0.596667	0.39604	0.492949	0.581561	20	0.85	0.815	0.35	0.561042	0.640617	17	0.95	0.855	0.529412	0.190358	0.460407	15	0.94	0.85	0.333333	0.593645	0.80634
COG4269	S	Uncharacterized membrane protein YjgN, DUF898 family	62	0.24	0.34	0.435484	0.221718	0.312327	14	0.24	0.305	0.571429	0.697122	0.75449	15	0.36	0.332105	0.333333	0.976765	0.98932	5	NA	NA	NA	NA	NA
COG4270	S	Uncharacterized membrane protein	107	0.52	0.64	0.383178	0.733345	0.785284	13	0.12	0.18	0.461538	0.612092	0.682863	19	0.5	0.48	0.473684	0.545354	0.752537	10	0.08	0.2	0.5	0.337058	0.639194
COG4271	R	Predicted nucleotide-binding protein containing TIR -like domain	48	0.87	0.855	0.395833	0.191084	0.275742	6	0.85	0.795	0.5	0.273986	0.370886	9	0.9	0.816667	0.555556	0.0301696	0.158587	8	0.03	0.15	0.375	0.791163	0.903316
COG4272	S	Uncharacterized membrane protein	18	0.68	0.609	0.5	0.428218	0.522591	6	0.07	0.19	0.833333	0.0555393	0.108439	5	NA	NA	NA	NA	NA	2	NA	NA	NA	NA	NA
COG4273	S	Uncharacterized conserved protein, contains metal-binding DGC domain	32	0.33	0.22	0.46875	0.678287	0.739919	4	NA	NA	NA	NA	NA	5	NA	NA	NA	NA	NA	10	0.12	0.225	0.7	0.163287	0.461207
COG4274	S	Uncharacterized conserved protein, contains GYD domain	38	0.63	0.606364	0.447368	0.242903	0.335294	6	0.63	0.685	0.833333	0.0121975	0.0314812	8	0.6	0.641176	0.5	0.813592	0.908028	7	0.59	0.56	0.714286	0.418142	0.700422
COG4275	P	Chromate resistance protein ChrB1	70	0.7	0.82	0.457143	0.0130221	0.0288872	9	0.85	0.74	0.555556	0.399607	0.492556	13	0.82	0.775	0.538462	0.498614	0.728682	12	0.75	0.76	0.583333	0.492234	0.752998
COG4276	R	Ligand-binding SRPBCC domain	118	0.4	0.4575	0.355932	0.372255	0.469425	11	0.94	0.825	0.727273	0.0210924	0.0497651	23	0.64	0.535	0.434783	0.916037	0.956355	22	0.42	0.5	0.545455	0.200976	0.50781
COG4277	R	Predicted DNA modification or repair protein, contains radical SAM and helix-hairpin-helix domains	144	0.76	0.84	0.395833	0.207942	0.296869	26	0.88	0.845	0.461538	0.221372	0.314722	36	0.61	0.725	0.472222	0.0199596	0.122367	20	0.11	0.165	0.55	0.0415384	0.228656
COG4278	S	Uncharacterized conserved protein	45	0.69	0.62	0.355556	0.37024	0.467213	5	NA	NA	NA	NA	NA	10	0.49	0.36	0.6	0.292092	0.572971	5	NA	NA	NA	NA	NA
COG4279	S	Uncharacterized protein, contains SWIM-type Zn finger domain	110	0.92	0.855	0.327273	0.44545	0.539165	8	0.05	0.15	0.375	0.548859	0.630757	17	0.32	0.305	0.529412	0.120153	0.35472	33	0.77	0.785	0.363636	0.964142	0.983199
COG4280	S	Uncharacterized membrane protein	11	0.24	0.155	0.545455	0.29034	0.383828	1	NA	NA	NA	NA	NA	3	NA	NA	NA	NA	NA	3	NA	NA	NA	NA	NA
COG4281	I	Acyl-CoA-binding protein	48	0.37	0.476667	0.395833	0.809307	0.846172	7	0.71	0.65	0.857143	0.202362	0.292602	8	0.35	0.354211	0.5	0.872565	0.936025	6	0.36	0.275	0.666667	0.104876	0.371649
COG4282	M	Cell wall assembly regulator SMI1 (Killer toxin-resistance protein 4)	19	0.57	0.63	0.578947	0.369735	0.466912	4	NA	NA	NA	NA	NA	3	NA	NA	NA	NA	NA	2	NA	NA	NA	NA	NA
COG4283	R	Uncharacterized conserved protein DfsB/IRC4, DUF1706 (PF08020) domain	65	0.87	0.835	0.384615	0.0881838	0.147417	26	0.85	0.8225	0.384615	0.392174	0.48594	8	0.28	0.185	0.5	0.860574	0.930205	7	0.84	0.815	0.714286	0.148477	0.444944
COG4284	G	UDP-N-acetylglucosamine pyrophosphorylase	71	0.95	0.85	0.408451	0.0222734	0.0460435	10	0.92	0.835	0.5	0.0524329	0.103592	13	0.54	0.5	0.538462	0.549292	0.755523	14	0.2	0.325	0.571429	0.714712	0.87062
COG4285	R	Uncharacterized conserved protein, conains N-terminal glutamine amidotransferase (GATase1)-like domain	17	0.26	0.4	0.529412	0.484526	0.573457	4	NA	NA	NA	NA	NA	4	NA	NA	NA	NA	NA	5	NA	NA	NA	NA	NA
COG4286	S	Uncharacterized conserved protein, UPF0160 family	36	0.77	0.83	0.472222	0.0660418	0.11573	6	0.83	0.72	0.666667	0.686431	0.746162	7	0.23	0.23	0.428571	0.917738	0.957069	7	0.51	0.58	0.857143	0.0939401	0.355635
COG4287	R	PhoPQ-activated pathogenicity-related protein	32	0.29	0.276667	0.40625	0.432171	0.525677	8	0.18	0.235	0.5	0.705218	0.761184	8	0.75	0.85	0.75	0.0235887	0.135928	3	NA	NA	NA	NA	NA
COG4288	S	Uncharacterized conserved protein	23	0.47	0.415	0.521739	0.270294	0.364617	3	NA	NA	NA	NA	NA	11	0.46	0.345	0.636364	0.598532	0.786549	3	NA	NA	NA	NA	NA
COG4289	S	Uncharacterized conserved protein, DUF2264 domain	75	0.34	0.31	0.373333	0.127189	0.199451	16	0.12	0.175	0.5	0.548364	0.630476	9	0.99	0.85	0.666667	0.124874	0.362061	3	NA	NA	NA	NA	NA
COG4290	F	Guanyl-specific ribonuclease Sa	84	0.06	0.165	0.452381	0.00101428	0.00293316	11	0.08	0.15	0.272727	0.899456	0.918824	16	0.37	0.44	0.5	0.150007	0.401977	17	0.04	0.17	0.529412	0.0686454	0.301511
COG4291	S	Uncharacterized membrane protein	105	0.73	0.72	0.380952	0.321389	0.417278	21	0.8	0.715	0.619048	0.0424353	0.0874378	18	0.13	0.16	0.611111	0.0408599	0.18887	14	0.68	0.755	0.571429	0.43934	0.715991
COG4292	S	Low temperature requirement protein LtrA (function unknown)	114	0.67	0.56	0.403509	0.544003	0.62775	24	0.3	0.31	0.458333	0.297465	0.395133	14	0.1	0.15	0.5	0.0683589	0.260389	7	0.8	0.68	0.571429	0.649259	0.83744
COG4293	S	Uncharacterized conserved protein, DUF1802 family	40	0.64	0.57	0.45	0.423137	0.517531	1	NA	NA	NA	NA	NA	8	0.23	0.15	0.5	0.74772	0.869052	12	0.7	0.656429	0.416667	0.577011	0.798972
COG4294	L	UV DNA damage repair endonuclease	73	0.08	0.195	0.465753	0.0292017	0.0577515	21	0.08	0.185	0.619048	0.0193493	0.0465287	11	0.31	0.329286	0.545455	0.339798	0.612261	11	0.05	0.15	0.454545	0.0595784	0.279795
COG4295	R	Predicted RNA repair component, a phosphatase of H2Macro superfamily, DUF2263 family	39	0.31	0.2	0.384615	0.991568	0.992464	8	0.95	0.833333	0.375	0.727585	0.778749	8	0.39	0.34	0.625	0.31556	0.595092	3	NA	NA	NA	NA	NA
COG4296	S	Uncharacterized conserved protein, DUF2262 domain	15	0.16	0.208333	0.4	0.622202	0.694121	3	NA	NA	NA	NA	NA	5	NA	NA	NA	NA	NA	1	NA	NA	NA	NA	NA
COG4297	S	Uncharacterized conserved protein YjlB, cupin superfamily	45	0.41	0.485	0.444444	0.702941	0.759704	6	0.12	0.175	0.5	0.718697	0.771633	10	0.36	0.475	0.6	0.678383	0.830266	2	NA	NA	NA	NA	NA
COG4298	S	Uncharacterized conserved protein, YiaAB domain	41	0.14	0.15	0.439024	0.175547	0.256997	2	NA	NA	NA	NA	NA	8	0.8	0.84	0.5	0.687028	0.835361	8	0.02	0.15	0.375	0.735499	0.876165
COG4299	R	Predicted acyltransferase, DUF1624 domain	130	0.08	0.16	0.361538	0.0160998	0.0347913	29	0.44	0.32	0.586207	0.00728768	0.0203799	23	0.18	0.3	0.478261	0.843214	0.921702	12	0.84	0.778571	0.5	0.142144	0.434688
COG4300	P	Cadmium resistance protein CadD, predicted permease	96	0.07	0.16	0.46875	0.00913538	0.0212106	16	0.19	0.17	0.5625	0.113371	0.18777	12	0.03	0.155	0.666667	0.0524822	0.219616	13	0.42	0.355	0.769231	0.133169	0.424292
COG4301	R	Uncharacterized protein, contains predicted SAM-dependent methyltransferase domain	231	0.88	0.805	0.34632	0.549596	0.632556	15	0.89	0.79	0.4	0.864802	0.890465	51	0.25	0.26	0.333333	0.851411	0.925964	47	0.77	0.8	0.404255	0.903096	0.956836
COG4302	E	Ethanolamine ammonia-lyase, small subunit	169	0.58	0.55	0.390533	0.748837	0.798207	42	0.59	0.695	0.452381	0.0737352	0.133988	33	0.69	0.59	0.484848	0.504271	0.731413	14	0.07	0.17	0.571429	0.160924	0.459151
COG4303	E	Ethanolamine ammonia-lyase, large subunit	168	0.57	0.55	0.380952	0.775013	0.817844	41	0.59	0.695	0.439024	0.10663	0.179367	34	0.7	0.5975	0.470588	0.692697	0.837355	14	0.1	0.19	0.571429	0.162899	0.460916
COG4304	S	Uncharacterized conserved protein, DUF2247 domain	11	0.2	0.165625	0.454545	0.477553	0.567174	6	0.2	0.15	0.666667	0.121926	0.199292	2	NA	NA	NA	NA	NA	0	NA	NA	NA	NA	NA
COG4305	M	Peptidoglycan-binding domain, expansin YoaJ	28	0.92	0.85	0.428571	0.0895704	0.14934	5	NA	NA	NA	NA	NA	10	0.88	0.797692	0.3	0.92712	0.962543	1	NA	NA	NA	NA	NA
COG4306	S	Uncharacterized conserved protein, DUF2321 domain	6	0.46	0.58	0.666667	0.320112	0.415864	2	NA	NA	NA	NA	NA	4	NA	NA	NA	NA	NA	0	NA	NA	NA	NA	NA
COG4307	S	Uncharacterized conserved protein, DUF2248 family	87	0.7	0.735	0.390805	0.324328	0.420355	8	0.89	0.835	0.625	0.0308163	0.0675485	21	0.81	0.835	0.52381	0.028375	0.15293	13	0.69	0.59	0.769231	0.177526	0.479115
COG4308	Q	Limonene-1,2-epoxide hydrolase LimA/EphG	29	0.71	0.63	0.551724	0.298042	0.392837	2	NA	NA	NA	NA	NA	8	0.75	0.63	0.875	0.193903	0.46223	5	NA	NA	NA	NA	NA
COG4309	R	SirA-like two-layered alpha/beta sandwich domain, DUF2249 family	89	0.42	0.3	0.393258	0.546427	0.629727	14	0.42	0.505	0.428571	0.840842	0.871005	21	0.19	0.295	0.47619	0.691914	0.837296	17	0.45	0.335	0.470588	0.507487	0.761962
COG4310	R	Uncharacterized conserved protein, cotains an aminopeptidase-like domain	23	0.7	0.695	0.478261	0.575746	0.656007	2	NA	NA	NA	NA	NA	3	NA	NA	NA	NA	NA	6	0.69	0.685	0.666667	0.860153	0.937521
COG4311	E	Sarcosine oxidase delta subunit	117	0.44	0.475	0.384615	0.164281	0.24361	24	0.82	0.791667	0.333333	0.782137	0.8239	24	0.45	0.53	0.583333	0.366659	0.632218	9	0.88	0.81	0.444444	0.428964	0.710474
COG4312	R	Predicted dithiol-disulfide oxidoreductase, DUF899 family	112	0.55	0.68	0.401786	0.0342457	0.0661039	20	0.44	0.56	0.55	0.10284	0.174517	20	0.81	0.791667	0.6	0.0714207	0.267126	7	0.57	0.592632	0.571429	0.382746	0.674564
COG4313	M	Sphingosine uptake channel SphA-related outer membrane channel	101	0.89	0.84	0.39604	0.141097	0.216433	29	0.89	0.775	0.413793	0.774743	0.817408	17	0.81	0.83	0.647059	0.0227247	0.132544	25	0.89	0.855	0.4	0.22899	0.533477
COG4314	P	Nitrous oxide reductase accessory protein NosL	78	0.79	0.65	0.410256	0.456285	0.547789	14	0.79	0.655	0.5	0.785563	0.826636	19	0.47	0.385	0.473684	0.570063	0.767225	20	0.8	0.845	0.45	0.261939	0.573992
COG4315	S	Predicted lipoprotein with conserved Yx(FWY)xxD motif (function unknown)	113	0.08	0.18	0.40708	0.132468	0.205834	18	0.07	0.18	0.444444	0.451568	0.542018	13	0.82	0.835	0.461538	0.566689	0.764901	11	0.67	0.77	0.636364	0.252586	0.564567
COG4316	S	Uncharacterized conserved protein, DUF2251 domain	18	0.61	0.505	0.555556	0.406356	0.503118	10	0.64	0.637143	0.5	0.827002	0.859573	3	NA	NA	NA	NA	NA	0	NA	NA	NA	NA	NA
COG4317	F	Xanthosine utilization system component, XapX domain	23	0.24	0.25	0.521739	0.316658	0.412344	9	0.13	0.15	0.777778	0.0130267	0.0333073	4	NA	NA	NA	NA	NA	0	NA	NA	NA	NA	NA
COG4318	S	Uncharacterized conserved protein	33	0.77	0.85	0.484848	0.152467	0.229504	7	0.07	0.19	0.428571	0.838604	0.869713	7	0.86	0.79	0.428571	0.972253	0.986584	5	NA	NA	NA	NA	NA
COG4319	R	Ketosteroid isomerase homolog YybH	104	0.54	0.49	0.384615	0.822531	0.855757	17	0.52	0.45	0.529412	0.224029	0.316868	24	0.32	0.347143	0.458333	0.427259	0.676713	12	0.03	0.16	0.333333	0.627409	0.825233
COG4320	S	Uncharacterized conserved protein, DUF2252 family	130	0.43	0.445	0.361538	0.418384	0.513277	13	0.95	0.84	0.461538	0.317264	0.415418	19	0.86	0.828333	0.421053	0.124095	0.360529	21	0.42	0.43	0.47619	0.549199	0.7858
COG4321	R	Predicted DNA-binding protein, contains ribbon-helix-helix (RHH) domain	109	0.45	0.59	0.394495	0.12595	0.197788	23	0.42	0.45	0.521739	0.330357	0.427565	24	0.72	0.78	0.5	0.376535	0.642282	12	0.8	0.78	0.5	0.136505	0.42891
COG4322	S	Uncharacterized protein, contains DUF2272 domain	26	0.85	0.795	0.423077	0.545307	0.628927	7	0.8	0.715	0.571429	0.731277	0.781689	7	0.83	0.785	0.428571	0.910398	0.953182	3	NA	NA	NA	NA	NA
COG4323	S	Uncharacterized conserved protein, DUF962 domain	65	0.64	0.621429	0.415385	0.641181	0.709606	12	0.63	0.621538	0.583333	0.600856	0.673344	9	0.13	0.245	0.555556	0.524776	0.741772	4	NA	NA	NA	NA	NA
COG4324	R	Predicted aminopeptidase	53	0.35	0.345	0.566038	0.000845582	0.00247093	9	0.03	0.15	0.444444	0.0722962	0.131854	7	0.34	0.29	0.857143	0.0031091	0.032731	6	0.39	0.37	0.833333	0.0560881	0.270796
COG4325	S	Uncharacterized membrane protein	139	0.82	0.85	0.359712	0.280485	0.3746	14	0.81	0.85	0.357143	0.905807	0.922946	24	0.42	0.515	0.375	0.393612	0.655083	19	0.92	0.816	0.421053	0.63985	0.833147
COG4326	D	Stage 0 sporulation-control protein Spo0M	83	0.48	0.505	0.421687	0.0334274	0.0648067	22	0.82	0.845	0.454545	0.380863	0.475035	3	NA	NA	NA	NA	NA	1	NA	NA	NA	NA	NA
COG4327	S	Uncharacterized membrane protein, DUF4212 domain	169	0.35	0.44	0.366864	0.84828	0.875147	22	0.9	0.82	0.363636	0.511843	0.599205	27	0.54	0.43	0.481481	0.11491	0.346381	24	0.64	0.69	0.458333	0.46901	0.73959
COG4328	R	Predicted nuclease (RNAse H fold)	49	0.69	0.6	0.44898	0.697188	0.755514	2	NA	NA	NA	NA	NA	12	0.66	0.619231	0.416667	0.990828	0.995888	12	0.66	0.575	0.416667	0.400193	0.687067
COG4329	S	Uncharacterized membrane protein, DUF2243 domain	52	0.89	0.801429	0.326923	0.942105	0.949656	8	0.89	0.815	0.375	0.728544	0.779396	7	0.89	0.77	0.571429	0.776057	0.885497	7	0.58	0.49	0.571429	0.185612	0.489513
COG4330	S	Uncharacterized membrane protein, DUF1361 domain	65	0.38	0.45	0.4	0.23972	0.332589	15	0.69	0.57	0.733333	0.148609	0.231966	9	0.36	0.315	0.666667	0.138494	0.384996	11	0.96	0.84	0.454545	0.188153	0.492654
COG4331	S	Uncharacterized membrane protein, DUF2127 domain	15	0.56	0.625	0.666667	0.117734	0.187016	5	NA	NA	NA	NA	NA	2	NA	NA	NA	NA	NA	1	NA	NA	NA	NA	NA
COG4332	S	Uncharacterized conserved protein, DUF1062 domain	27	0.27	0.175	0.481481	0.300485	0.395469	10	0.3	0.29	0.5	0.733715	0.783455	2	NA	NA	NA	NA	NA	0	NA	NA	NA	NA	NA
COG4333	S	Uncharacterized conserved protein, DUF1643 domain	48	0.07	0.165	0.479167	0.0465148	0.0858693	11	0.04	0.15	0.636364	0.000455642	0.00186996	7	0.25	0.2	0.714286	0.11339	0.345072	12	0.72	0.755	0.666667	0.172086	0.472904
COG4334	S	Uncharacterized conserved protein, DUF2255 domain	35	0.77	0.7	0.428571	0.712163	0.767798	7	0.14	0.15	0.571429	0.133954	0.214855	6	0.77	0.845	0.833333	0.018481	0.116671	5	NA	NA	NA	NA	NA
COG4335	L	3-methylpurine DNA glycosylase AlkC	104	0.9	0.7725	0.355769	0.568715	0.648997	25	0.91	0.795	0.4	0.0530356	0.104575	16	0.09	0.15	0.3125	0.451217	0.693827	9	0.48	0.595	0.666667	0.43863	0.715991
COG4336	S	Uncharacterized conserved protein YcsI, UPF0317/DUF1446 family	107	0.23	0.23	0.392523	0.221414	0.312327	22	0.2	0.25	0.454545	0.812791	0.84851	18	0.56	0.45	0.555556	0.54512	0.752486	11	0.66	0.68	0.454545	0.363648	0.661406
COG4337	S	Uncharacterized conserved protein	24	0.84	0.845	0.541667	0.0882301	0.147439	5	NA	NA	NA	NA	NA	3	NA	NA	NA	NA	NA	5	NA	NA	NA	NA	NA
COG4338	S	Uncharacterized conserved protein, DUF2256 family	118	0.48	0.58	0.381356	0.541751	0.625804	8	0.95	0.85	0.375	0.357619	0.454436	21	0.7	0.73	0.47619	0.703499	0.843312	24	0.07	0.15	0.458333	0.207527	0.515188
COG4339	R	Predicted metal-dependent phosphohydrolase, HD superfamily	111	0.34	0.375	0.522523	0.00351901	0.0090111	18	0.5	0.45	0.611111	0.432958	0.524578	18	0.32	0.43	0.611111	0.265059	0.544031	8	0.43	0.325	0.5	0.928455	0.966527
COG4340	R	Predicted dioxygenase, 2-oxoglutarate and Fe-dependent (2OG-Fe) dioxygenase superfamily	85	0.6	0.69	0.4	0.701675	0.758706	18	0.57	0.45	0.555556	0.264126	0.360583	14	0.08	0.15	0.642857	0.040554	0.188248	17	0.75	0.85	0.470588	0.501646	0.760037
COG4341	R	Predicted HD phosphohydrolase	71	0.11	0.16	0.323944	0.8338	0.864638	14	0.98	0.855	0.428571	0.458528	0.548719	10	0.54	0.523333	0.6	0.431794	0.6798	9	0.11	0.195	0.444444	0.44319	0.718952
COG4343	V	CRISPR/Cas system-associated exonuclease Cas4, RecB family	6	0.35	0.44	0.5	0.377583	0.474254	1	NA	NA	NA	NA	NA	3	NA	NA	NA	NA	NA	1	NA	NA	NA	NA	NA
COG4346	O	Predicted membrane-bound dolichyl-phosphate-mannose-protein mannosyltransferase	1	NA	NA	NA	NA	NA	0	NA	NA	NA	NA	NA	0	NA	NA	NA	NA	NA	1	NA	NA	NA	NA	NA
COG4347	S	Uncharacterized membrane protein YpjA	47	0.9	0.855	0.638298	1.56887e-06	7.37801e-06	20	0.89	0.811429	0.7	4.03761e-06	2.91483e-05	4	NA	NA	NA	NA	NA	4	NA	NA	NA	NA	NA
COG4353	R	Acetyltransferase superfamily protein, DUF1122 family	3	NA	NA	NA	NA	NA	0	NA	NA	NA	NA	NA	2	NA	NA	NA	NA	NA	0	NA	NA	NA	NA	NA
COG4354	S	Uncharacterized conserved protein, contains GBA2_N and DUF608 domains	52	0.28	0.22	0.480769	0.066665	0.116683	5	NA	NA	NA	NA	NA	8	0.79	0.71	0.375	0.796247	0.897417	14	0.33	0.365	0.714286	0.150674	0.447421
COG4357	S	Uncharacterized conserved protein, contains Zn-finger domain of CHY type	41	0.2	0.23	0.536585	0.012343	0.0275741	17	0.73	0.69	0.411765	0.525107	0.611321	6	0.4	0.295	0.666667	0.198414	0.465885	3	NA	NA	NA	NA	NA
COG4359	E	2-hydroxy-3-keto-5-methylthiopentenyl-1-phosphate phosphatase (methionine salvage)	98	0.32	0.18	0.387755	0.391172	0.487727	22	0.54	0.592727	0.454545	0.718896	0.771633	21	0.22	0.205	0.428571	0.718257	0.849222	21	0.34	0.295	0.47619	0.779697	0.900531
COG4360	F	ATP adenylyltransferase (5',5'''-P-1,P-4-tetraphosphate phosphorylase II)	41	0.64	0.67	0.390244	0.925121	0.937394	1	NA	NA	NA	NA	NA	8	0.73	0.805	0.75	0.0853698	0.29632	15	0.07	0.15	0.466667	0.436053	0.714681
COG4362	P	Nitric oxide synthase, oxygenase domain	46	0.04	0.155	0.391304	0.0600689	0.106678	17	0.39	0.29	0.411765	0.113504	0.18777	5	NA	NA	NA	NA	NA	3	NA	NA	NA	NA	NA
COG4365	Q	Putative cysteine ligase BshC/YllA (bacillithiol biosynthesis)	107	0.56	0.61	0.485981	0.0192996	0.04078	28	0.69	0.61	0.678571	0.0150787	0.0377678	19	0.38	0.414545	0.473684	0.268502	0.546995	5	NA	NA	NA	NA	NA
COG4367	S	Uncharacterized conserved protein, DUF2316 domain	9	0.14	0.2	0.555556	0.455128	0.546721	5	NA	NA	NA	NA	NA	1	NA	NA	NA	NA	NA	0	NA	NA	NA	NA	NA
COG4370	S	Uncharacterized conserved protein	60	0.48	0.44	0.4	0.432688	0.526018	2	NA	NA	NA	NA	NA	8	0.29	0.19	0.5	0.829872	0.915128	26	0.39	0.345	0.461538	0.451604	0.725709
COG4371	S	Uncharacterized membrane protein	34	0.37	0.5	0.382353	0.938957	0.94714	0	NA	NA	NA	NA	NA	5	NA	NA	NA	NA	NA	13	0.69	0.725	0.538462	0.513953	0.765973
COG4372	S	Uncharacterized protein, contains DUF3084 domain	57	0.7	0.765	0.45614	0.136776	0.211121	3	NA	NA	NA	NA	NA	7	0.69	0.7225	0.571429	0.309924	0.589102	24	0.37	0.505	0.416667	0.604539	0.812433
COG4373	X	Mu-like prophage FluMu protein gp28	65	0.52	0.62	0.369231	0.418596	0.513394	15	0.55	0.541304	0.4	0.350911	0.447053	15	0.07	0.18	0.4	0.385181	0.647659	7	0.69	0.58	0.571429	0.889726	0.953509
COG4374	V	PIN domain nuclease, a component of toxin-antitoxin system (PIN domain)	21	0.19	0.265	0.47619	0.187054	0.270977	1	NA	NA	NA	NA	NA	3	NA	NA	NA	NA	NA	6	0.15	0.257143	0.666667	0.0530221	0.262237
COG4377	R	Predicted metal-dependent membrane protease YhfC, DUF2324 family	24	0.18	0.26	0.458333	0.878463	0.899689	12	0.2	0.3	0.416667	0.692095	0.74996	4	NA	NA	NA	NA	NA	1	NA	NA	NA	NA	NA
COG4378	S	Uncharacterized conserved protein, DUF2325 domain	55	0.44	0.345	0.454545	0.127504	0.199826	15	0.35	0.24	0.6	0.405246	0.49766	9	0.44	0.519	0.555556	0.407438	0.664853	5	NA	NA	NA	NA	NA
COG4379	X	Mu-like prophage tail protein gpP	37	0.54	0.486364	0.459459	0.594232	0.671029	17	0.6	0.525	0.529412	0.32067	0.418699	2	NA	NA	NA	NA	NA	7	0.37	0.28	0.714286	0.222209	0.52735
COG4380	S	Uncharacterized conserved protein, DUF799 domain	45	0.58	0.6	0.4	0.50539	0.593552	16	0.57	0.64	0.5	0.335008	0.431482	10	0.31	0.258	0.5	0.117586	0.350928	1	NA	NA	NA	NA	NA
COG4381	X	Mu-like prophage protein gp46	36	0.55	0.465	0.444444	0.87965	0.900173	17	0.6	0.554	0.470588	0.286984	0.383897	1	NA	NA	NA	NA	NA	7	0.37	0.39875	0.714286	0.148966	0.445311
COG4382	X	Mu-like prophage protein gp16	31	0.48	0.405	0.516129	0.287246	0.380672	13	0.88	0.81	0.538462	0.0634282	0.119906	5	NA	NA	NA	NA	NA	3	NA	NA	NA	NA	NA
COG4383	X	Mu-like prophage protein gp29	85	0.48	0.556667	0.376471	0.170289	0.250627	19	0.89	0.855	0.473684	0.195685	0.284808	11	0.49	0.415	0.454545	0.573687	0.76866	14	0.67	0.555	0.571429	0.502129	0.760037
COG4384	X	Mu-like prophage protein gp45	36	0.55	0.518571	0.444444	0.675997	0.73833	17	0.6	0.554	0.470588	0.285941	0.38276	1	NA	NA	NA	NA	NA	8	0.37	0.39875	0.625	0.255527	0.568082
COG4385	X	Bacteriophage P2-related tail formation protein	87	0.87	0.785	0.367816	0.261656	0.355454	35	0.09	0.15	0.371429	0.403017	0.495228	10	0.86	0.735	0.5	0.678266	0.830266	5	NA	NA	NA	NA	NA
COG4386	X	Mu-like prophage tail sheath protein gpL	39	0.55	0.46	0.410256	0.628332	0.699199	17	0.59	0.565	0.470588	0.273083	0.370275	2	NA	NA	NA	NA	NA	7	0.36	0.39875	0.714286	0.15503	0.452394
COG4387	X	Mu-like prophage protein gp36	59	0.49	0.415	0.457627	0.484358	0.573457	19	0.88	0.822	0.421053	0.197375	0.28643	6	0.48	0.415	0.666667	0.417369	0.671325	11	0.46	0.345	0.545455	0.915169	0.960625
COG4388	X	Mu-like prophage I protein	49	0.47	0.394	0.387755	0.350742	0.447907	12	0.88	0.822	0.583333	0.0873698	0.153326	6	0.77	0.635	0.5	0.849578	0.925809	9	0.47	0.4	0.555556	0.860464	0.937521
COG4389	L	Site-specific recombinase	59	0.2	0.16	0.423729	0.131516	0.204427	8	0.84	0.782667	0.5	0.419542	0.511746	12	0.23	0.345	0.666667	0.543964	0.752486	8	0.18	0.15	0.5	0.330256	0.635777
COG4390	S	Uncharacterized conserved protein, DUF2322 domain	38	0.38	0.4	0.552632	0.0510881	0.093136	8	0.4	0.45	0.5	0.267694	0.364455	7	0.41	0.285	0.857143	0.110215	0.341151	3	NA	NA	NA	NA	NA
COG4391	S	Uncharacterized protein, contains Zn-finger domain	69	0.5	0.435	0.391304	0.878661	0.899689	16	0.31	0.3975	0.5	0.730951	0.781551	13	0.4	0.415	0.538462	0.357975	0.623527	10	0.75	0.665	0.6	0.666588	0.848638
COG4392	E	Branched-chain amino acid transport protein	106	0.61	0.66	0.367925	0.965871	0.970031	32	0.59	0.645	0.4375	0.717993	0.771405	15	0.3	0.41	0.466667	0.511054	0.734762	20	0.74	0.725	0.35	0.357784	0.657473
COG4393	S	Uncharacterized membrane protein	38	0.65	0.74	0.447368	0.373326	0.470508	7	0.85	0.845	0.714286	0.0726497	0.132196	5	NA	NA	NA	NA	NA	8	0.41	0.399444	0.5	0.270568	0.577529
COG4394	J	Elongation factor P Arg32-rhamnosyltransferase EarP	76	0.67	0.645	0.552632	3.95399e-06	1.75162e-05	15	0.64	0.60875	0.6	0.000740478	0.00284004	12	0.93	0.845	0.5	0.159877	0.418191	12	0.67	0.621111	0.75	0.0504993	0.256003
COG4395	I	Predicted lipid-binding transport protein, Tim44 family	194	0.02	0.15	0.556701	3.44009e-14	4.15248e-13	33	0.02	0.15	0.636364	9.76295e-05	0.000489376	40	0.04	0.15	0.6	4.25819e-05	0.00109513	35	0.02	0.15	0.428571	0.094329	0.355635
COG4396	X	Mu-like prophage host-nuclease inhibitor protein Gam	18	0.5	0.504286	0.388889	0.67872	0.740209	4	NA	NA	NA	NA	NA	5	NA	NA	NA	NA	NA	1	NA	NA	NA	NA	NA
COG4397	X	Mu-like prophage major head subunit gpT	44	0.47	0.38	0.431818	0.618292	0.691326	10	0.89	0.8	0.6	0.286514	0.383398	6	0.77	0.635	0.5	0.851613	0.925964	9	0.47	0.37	0.555556	0.943629	0.972401
COG4398	T	Small ligand-binding sensory domain FIST	86	0.14	0.206667	0.511628	0.000609754	0.00182761	5	NA	NA	NA	NA	NA	15	0.27	0.19	0.6	0.196369	0.464391	28	0.2	0.24	0.571429	0.0741632	0.314397
COG4399	S	Uncharacterized membrane protein YheB, UPF0754 family	135	0.78	0.72	0.4	0.504238	0.592356	28	0.36	0.455	0.535714	0.326049	0.424055	19	0.81	0.765	0.736842	0.0011825	0.0157338	30	0.75	0.85	0.433333	0.475192	0.743761
COG4401	E	Chorismate mutase AroH	143	0.93	0.85	0.636364	4.32095e-18	7.50659e-17	28	0.95	0.855	0.785714	3.31163e-09	4.96122e-08	25	0.92	0.85	0.6	0.00162297	0.0197436	34	0.93	0.82	0.558824	0.000179699	0.00533254
COG4402	S	Uncharacterized conserved protein, DUF2330 domain	40	0.07	0.205	0.475	0.0515199	0.0936917	1	NA	NA	NA	NA	NA	8	0.06	0.15	0.625	0.0323315	0.165192	10	0.32	0.415	0.5	0.860273	0.937521
COG4403	V	Lantibiotic modifying enzyme	90	0.18	0.273333	0.411111	0.209758	0.299041	18	0.24	0.24	0.722222	0.00575398	0.0165938	18	0.16	0.205	0.5	0.350179	0.619405	11	0.97	0.85	0.272727	0.539568	0.780217
COG4405	R	Predicted RNA-binding protein YhfF, contains PUA-like ASCH domain	126	0.11	0.15	0.380952	0.0775281	0.132096	41	0.1	0.15	0.341463	0.653647	0.717373	14	0.14	0.235	0.428571	0.652705	0.818177	2	NA	NA	NA	NA	NA
COG4408	S	Uncharacterized conserved protein	10	0.91	0.814444	0.4	0.428903	0.523139	5	NA	NA	NA	NA	NA	1	NA	NA	NA	NA	NA	0	NA	NA	NA	NA	NA
COG4409	GM	Neuraminidase (sialidase) NanH, contains C-terminal autotransporter domain	70	0.72	0.665	0.371429	0.672483	0.735398	23	0.86	0.795	0.347826	0.996653	0.996653	7	0.04	0.15	0.571429	0.196961	0.464391	5	NA	NA	NA	NA	NA
COG4412	O	Bacillopeptidase F, M6 metalloprotease family	94	0.82	0.77	0.329787	0.878884	0.899689	22	0.45	0.39	0.454545	0.724168	0.776172	12	0.81	0.785	0.5	0.331304	0.607876	5	NA	NA	NA	NA	NA
COG4413	E	Urea transporter	50	0.86	0.805	0.42	0.209425	0.298698	17	0.48	0.44	0.588235	0.558679	0.638468	9	0.87	0.83	0.666667	0.0594568	0.236866	5	NA	NA	NA	NA	NA
COG4416	X	Mu-like prophage FluMu protein Com	2	NA	NA	NA	NA	NA	2	NA	NA	NA	NA	NA	0	NA	NA	NA	NA	NA	0	NA	NA	NA	NA	NA
COG4420	S	Uncharacterized membrane protein	184	0.64	0.633333	0.407609	0.0352788	0.067832	29	0.66	0.56	0.517241	0.019389	0.0465734	31	0.71	0.74	0.612903	0.0295414	0.157247	18	0.63	0.654	0.5	0.338147	0.639194
COG4421	M	Capsular polysaccharide biosynthesis protein	90	0.24	0.175	0.366667	0.56153	0.642453	8	0.33	0.3	0.625	0.111845	0.186019	13	0.57	0.65	0.538462	0.514642	0.735722	26	0.22	0.226471	0.384615	0.371467	0.668238
COG4422	X	Bacteriophage protein gp37	99	0.65	0.79	0.353535	0.78741	0.827778	8	0.9	0.825	0.5	0.292167	0.389784	27	0.72	0.8	0.481481	0.310142	0.589117	30	0.64	0.688571	0.5	0.359913	0.658786
COG4423	S	Uncharacterized conserved protein	14	0.26	0.35	0.642857	0.0290074	0.0574956	4	NA	NA	NA	NA	NA	3	NA	NA	NA	NA	NA	5	NA	NA	NA	NA	NA
COG4424	M	LPS sulfotransferase NodH	26	0.97	0.855	0.423077	0.15474	0.232373	7	0.65	0.666316	0.428571	0.860658	0.887379	7	0.53	0.560588	0.571429	0.121644	0.357079	3	NA	NA	NA	NA	NA
COG4425	S	Uncharacterized membrane protein	57	0.12	0.15	0.350877	0.594895	0.671436	9	0.65	0.575	0.444444	0.285177	0.382379	15	0.14	0.15	0.533333	0.120108	0.35472	10	0.43	0.505	0.5	0.272227	0.57769
COG4427	S	Uncharacterized conserved protein, DUF2332 domain	67	0.26	0.345	0.41791	0.135527	0.209503	9	0.95	0.855	0.555556	0.0205802	0.0488167	6	0.39	0.455	0.666667	0.549822	0.75569	5	NA	NA	NA	NA	NA
COG4430	S	Uncharacterized conserved protein YdeI, YjbR/CyaY-like superfamily, DUF1801 family	184	0.82	0.78	0.342391	0.73476	0.786419	34	0.84	0.74	0.441176	0.914482	0.93012	28	0.72	0.73	0.357143	0.972424	0.986584	13	0.06	0.15	0.307692	0.138009	0.431054
COG4443	S	Uncharacterized conserved protein	51	0.85	0.815	0.490196	0.0586151	0.104493	21	0.76	0.815	0.52381	0.168365	0.25395	7	0.81	0.75	0.428571	0.945405	0.971535	3	NA	NA	NA	NA	NA
COG4445	J	tRNA isopentenyl-2-thiomethyl-A-37 hydroxylase MiaE (synthesis of 2-methylthio-cis-ribozeatin)	161	0.76	0.785	0.447205	9.24581e-05	0.000324813	29	0.23	0.35	0.448276	0.187127	0.275154	27	0.75	0.754545	0.444444	0.17089	0.432816	21	0.1	0.19	0.52381	0.278537	0.583896
COG4446	S	Uncharacterized conserved protein, DUF1499 family	99	0.21	0.315	0.333333	0.669805	0.733213	3	NA	NA	NA	NA	NA	12	0.19	0.28	0.416667	0.989955	0.995888	34	0.21	0.34	0.470588	0.728575	0.876165
COG4447	R	Uncharacterized conserved protein related to plant photosystem II stability/assembly factor	265	0.92	0.77	0.335849	0.187556	0.271527	29	0.87	0.835	0.551724	0.0541813	0.106214	53	0.66	0.775	0.471698	0.00306749	0.032559	39	0.15	0.29	0.435897	0.273704	0.578906
COG4448	E	L-asparaginase II	166	0.18	0.245	0.463855	0.000153468	0.000512716	19	0.35	0.265	0.684211	0.0173913	0.042544	24	0.12	0.21	0.541667	0.0347938	0.172454	25	0.14	0.164615	0.36	0.556344	0.788604
COG4449	R	Predicted protease, Abi (CAAX) family	24	0.54	0.573333	0.416667	0.71717	0.772257	1	NA	NA	NA	NA	NA	2	NA	NA	NA	NA	NA	5	NA	NA	NA	NA	NA
COG4451	G	Ribulose bisphosphate carboxylase small subunit	143	0.17	0.22	0.384615	0.0566749	0.101565	5	NA	NA	NA	NA	NA	17	0.22	0.335	0.529412	0.519559	0.738121	61	0.16	0.21	0.393443	0.290138	0.59751
COG4452	V	Inner membrane protein CreD involved in colicin E2 resistance	68	0.3	0.205	0.441176	0.0740398	0.127266	19	0.3	0.285	0.736842	0.00800358	0.0221334	9	0.49	0.567	0.444444	0.812447	0.908028	8	0.12	0.15	0.5	0.352437	0.651999
COG4453	S	Uncharacterized conserved protein, DUF1778 family	141	0.36	0.29	0.411348	0.539389	0.624052	34	0.24	0.31	0.5	0.229619	0.322441	23	0.22	0.275	0.434783	0.636109	0.810632	32	0.56	0.64	0.53125	0.059823	0.279795
COG4454	R	Uncharacterized copper-binding protein, cupredoxin-like subfamily	85	0.91	0.855	0.4	0.0187907	0.0398099	14	0.81	0.85	0.357143	0.883594	0.906571	15	0.09	0.165	0.4	0.469976	0.704872	17	0.56	0.4625	0.529412	0.077833	0.323565
COG4455	R	Protein of avirulence locus involved in temperature-dependent protein secretion	40	0.06	0.1625	0.325	0.521772	0.607719	12	0.03	0.15	0.25	0.5747	0.652287	3	NA	NA	NA	NA	NA	5	NA	NA	NA	NA	NA
COG4456	S	Virulence-associated protein VagC (function unknown)	70	0.35	0.22	0.385714	0.577232	0.657193	16	0.36	0.363043	0.4375	0.25025	0.34483	16	0.89	0.825	0.5	0.295074	0.574819	16	0.65	0.551667	0.4375	0.706885	0.868731
COG4457	Q	Virulence factor SrfB-related protein	37	0.97	0.855	0.567568	0.000111357	0.000385099	16	0.97	0.855	0.5625	0.00937612	0.0252971	5	NA	NA	NA	NA	NA	1	NA	NA	NA	NA	NA
COG4458	Q	Virulence factor SrfC-related protein	36	0.97	0.855	0.555556	0.000295139	0.000946067	16	0.97	0.855	0.5625	0.00969218	0.025974	5	NA	NA	NA	NA	NA	1	NA	NA	NA	NA	NA
COG4459	C	Periplasmic nitrate reductase system, NapE component	16	0.82	0.73	0.5625	0.565666	0.646017	6	0.77	0.7	0.5	0.91946	0.934468	0	NA	NA	NA	NA	NA	1	NA	NA	NA	NA	NA
COG4460	S	Uncharacterized conserved protein, DUF4440 domain	25	0.41	0.415	0.64	0.0242672	0.0494269	14	0.42	0.4	0.857143	0.0723822	0.13195	2	NA	NA	NA	NA	NA	0	NA	NA	NA	NA	NA
COG4461	V	Lysozyme inhibitor LprI	74	0.86	0.7775	0.405405	0.225045	0.31609	19	0.05	0.15	0.473684	0.0389167	0.0815798	10	0.85	0.789333	0.5	0.194345	0.46223	11	0.59	0.67	0.818182	0.00194162	0.0319231
COG4463	K	Transcriptional regulator CtsR	122	0.09	0.18	0.762295	8.61315e-23	2.16797e-21	44	0.07	0.16	0.840909	7.22849e-13	2.16583e-11	20	0.14	0.18	0.9	8.55094e-07	3.68171e-05	18	0.14	0.21	0.722222	0.00054936	0.012694
COG4464	T	Tyrosine-protein phosphatase YwqE	179	0.78	0.776667	0.329609	0.932504	0.942289	42	0.16	0.23	0.52381	0.0271922	0.0612902	32	0.78	0.79	0.5	0.188719	0.457413	22	0.4	0.5	0.5	0.502249	0.760037
COG4465	K	GTP-sensing pleiotropic transcriptional regulator CodY	121	0.9	0.84	0.578512	2.44871e-15	3.38994e-14	42	0.9	0.75	0.571429	6.60795e-06	4.54796e-05	19	0.93	0.845	0.736842	0.000387983	0.00666705	15	0.59	0.69	0.666667	0.000634872	0.0141818
COG4466	S	Uncharacterized conserved protein Veg, DUF1021 family	116	0.05	0.16	0.818966	4.438e-31	1.8037e-29	44	0.04	0.16	0.909091	1.45557e-17	7.94579e-16	18	0.05	0.15	0.888889	7.9901e-08	4.02869e-06	14	0.07	0.165	0.642857	0.0358622	0.211686
COG4467	L	Regulator of replication initiation timing YabA	74	0.04	0.15	0.743243	2.61094e-23	6.88479e-22	34	0.03	0.15	0.705882	6.1782e-10	1.06161e-08	9	0.04	0.15	0.555556	0.0299619	0.158364	4	NA	NA	NA	NA	NA
COG4468	G	Galactose-1-phosphate uridylyltransferase	75	0.46	0.59	0.48	0.219661	0.310399	31	0.61	0.47	0.451613	0.667546	0.729413	8	0.67	0.575	1	0.0535241	0.221129	5	NA	NA	NA	NA	NA
COG4469	R	Competence protein CoiA, contains predicted nuclease domain	67	0.49	0.6	0.731343	2.24435e-06	1.02711e-05	32	0.48	0.545	0.875	3.44534e-05	0.000195301	7	0.8	0.685	0.714286	0.629169	0.806115	4	NA	NA	NA	NA	NA
COG4470	S	Uncharacterized conserved protein YutD, DUF1027 family	61	0.62	0.52	0.606557	0.00694958	0.0166685	31	0.33	0.34	0.612903	0.0235486	0.0543376	5	NA	NA	NA	NA	NA	1	NA	NA	NA	NA	NA
COG4471	S	Uncharacterized conserved protein YlbG, UPF0298 family	56	0.75	0.67	0.75	2.19464e-08	1.39889e-07	30	0.56	0.655	0.8	0.000151686	0.000717045	3	NA	NA	NA	NA	NA	1	NA	NA	NA	NA	NA
COG4472	S	Uncharacterized conserved protein, UPF0297 family	140	0.74	0.82	0.521429	1.23916e-09	9.24157e-09	48	0.69	0.645	0.5	0.0010608	0.00387114	23	0.82	0.78	0.565217	0.00318717	0.0330982	18	0.88	0.81	0.666667	0.0172519	0.136203
COG4473	U	Predicted ABC-type exoprotein transport system, permease component	64	0.39	0.465	0.609375	0.00405183	0.0101871	36	0.4	0.46	0.722222	0.015013	0.0376506	4	NA	NA	NA	NA	NA	1	NA	NA	NA	NA	NA
COG4474	X	Uncharacterized SPBc2 prophage-derived protein YoqJ	61	0.93	0.845	0.52459	3.54923e-05	0.000132461	30	0.93	0.84	0.5	0.00467262	0.013927	5	NA	NA	NA	NA	NA	5	NA	NA	NA	NA	NA
COG4475	S	Uncharacterized conserved protein YwlG, UPF0340 family	73	0.09	0.18	0.575342	1.82447e-05	7.19716e-05	30	0.1	0.178333	0.633333	0.00149405	0.00523639	14	0.08	0.15	0.5	0.0295347	0.157247	3	NA	NA	NA	NA	NA
COG4476	S	Uncharacterized conserved protein YktA, UPF0223 family	49	0.74	0.66	0.693878	1.57329e-09	1.15392e-08	28	0.73	0.645	0.785714	3.61106e-06	2.63072e-05	3	NA	NA	NA	NA	NA	1	NA	NA	NA	NA	NA
COG4477	D	Septation ring formation regulator EzrA	59	0.69	0.635	0.661017	0.000230227	0.000751589	30	0.69	0.656	0.5	0.0719115	0.131439	4	NA	NA	NA	NA	NA	3	NA	NA	NA	NA	NA
COG4478	S	Uncharacterized membrane protein	37	0.56	0.63	0.540541	0.0483215	0.0888971	19	0.57	0.66	0.631579	0.0822112	0.146125	7	0.52	0.52	0.571429	0.595268	0.785966	0	NA	NA	NA	NA	NA
COG4479	S	Uncharacterized conserved protein YozE, UPF0346 family	50	0.93	0.855	0.8	6.10685e-16	9.10887e-15	28	0.88	0.85	0.785714	7.87243e-09	1.08552e-07	4	NA	NA	NA	NA	NA	2	NA	NA	NA	NA	NA
COG4481	S	Uncharacterized conserved protein, DUF951 family	144	0.02	0.15	0.902778	3.47276e-66	9.0496e-64	47	0.01	0.15	1	5.70606e-31	1.51591e-28	24	0.03	0.15	0.833333	4.31876e-12	5.33854e-10	21	0.02	0.15	0.904762	1.78265e-09	3.42456e-07
COG4483	S	Uncharacterized conserved protein YqgQ, DUF910 family	45	0.83	0.766667	0.622222	2.02923e-05	7.94826e-05	28	0.84	0.758	0.607143	0.000687752	0.00266345	5	NA	NA	NA	NA	NA	1	NA	NA	NA	NA	NA
COG4485	S	Uncharacterized membrane protein YfhO	74	0.03	0.15	0.378378	0.064963	0.114201	35	0.03	0.15	0.457143	0.0210033	0.0496136	10	0.03	0.15	0.7	0.0154658	0.103974	5	NA	NA	NA	NA	NA
COG4487	S	Uncharacterized conserved protein, contains DUF2130 domain	53	0.55	0.555	0.471698	0.17563	0.257034	7	0.91	0.83	0.714286	0.0107501	0.0282393	12	0.9	0.794286	0.333333	0.956492	0.977293	5	NA	NA	NA	NA	NA
COG4492	R	ACT domain-containing protein, UPF0735 family	82	0.75	0.7125	0.426829	0.00388343	0.00980262	32	0.75	0.698571	0.5	0.288964	0.385989	12	0.77	0.845	0.416667	0.809495	0.906748	8	0.93	0.855	0.75	0.00132745	0.0244706
COG4493	S	Uncharacterized conserved protein YktB, UPF0637 family	46	0.73	0.665	0.717391	0.000393149	0.00121709	23	0.74	0.66	0.782609	0.00155965	0.00543285	3	NA	NA	NA	NA	NA	1	NA	NA	NA	NA	NA
COG4495	S	Uncharacterized conserved protein, DUF4176 domain	30	0.76	0.62	0.4	0.751802	0.800692	12	0.06	0.15	0.333333	0.509885	0.597264	6	0.42	0.34	0.666667	0.73897	0.862117	1	NA	NA	NA	NA	NA
COG4496	R	Predicted DNA-binding transcriptional regulator YerC, contains ArsR-like HTH domain	140	0.31	0.345	0.414286	0.0298539	0.0589269	38	0.36	0.33	0.552632	0.203423	0.293604	23	0.32	0.405	0.521739	0.127261	0.36608	21	0.48	0.484444	0.47619	0.306267	0.61526
COG4499	U	ESX protein secretion system component YukC	19	0.74	0.719286	0.368421	0.901442	0.919076	14	0.28	0.365	0.5	0.47116	0.560972	1	NA	NA	NA	NA	NA	0	NA	NA	NA	NA	NA
COG4502	F	5'(3')-deoxyribonucleotidase	47	0.49	0.625	0.382979	0.637488	0.706371	14	0.71	0.652857	0.428571	0.250249	0.34483	6	0.1	0.19	0.666667	0.343924	0.615043	1	NA	NA	NA	NA	NA
COG4506	S	Uncharacterized beta-barrel protein YwiB, DUF1934 family	92	0.1	0.17	0.76087	3.22348e-17	5.30855e-16	39	0.09	0.17	0.846154	8.25119e-11	1.6776e-09	13	0.13	0.175	0.692308	0.0189459	0.119017	6	0.14	0.2125	0.666667	0.0673081	0.298385
COG4508	F	Dimeric dUTPase, all-alpha-NTP-PPase (MazG) superfamily	37	0.57	0.6	0.513514	0.324481	0.42043	19	0.35	0.43	0.473684	0.0806012	0.14384	1	NA	NA	NA	NA	NA	1	NA	NA	NA	NA	NA
COG4509	S	Uncharacterized conserved protein	60	0.37	0.372	0.366667	0.186957	0.270925	17	0.35	0.42	0.588235	0.0709125	0.130164	7	0.84	0.805	0.428571	0.695629	0.838957	2	NA	NA	NA	NA	NA
COG4512	KT	Accessory gene regulator protein AgrB	26	0.04	0.155	0.346154	0.372889	0.470091	13	0.03	0.155	0.615385	0.0198202	0.0474478	7	0.81	0.845	0.714286	0.0458612	0.201537	2	NA	NA	NA	NA	NA
COG4517	S	Uncharacterized conserved protein, DUF1820 domain	68	0.07	0.15	0.455882	0.029194	0.0577515	15	0.09	0.16	0.8	0.000438789	0.001812	12	0.32	0.295	0.5	0.191974	0.461178	7	0.61	0.541667	0.571429	0.399138	0.686547
COG4518	X	Mu-like prophage FluMu protein gp41	11	0.53	0.415	0.636364	0.305254	0.400675	7	0.84	0.82	0.571429	0.107401	0.180436	1	NA	NA	NA	NA	NA	0	NA	NA	NA	NA	NA
COG4519	S	Uncharacterized conserved protein	25	0.57	0.61	0.64	0.0756329	0.129565	14	0.56	0.585	0.785714	0.0930857	0.160931	1	NA	NA	NA	NA	NA	1	NA	NA	NA	NA	NA
COG4520	M	Surface antigen	41	0.61	0.605	0.512195	0.0528563	0.0958467	7	0.57	0.64	0.857143	0.175137	0.26176	8	0.43	0.525	0.625	0.514758	0.735722	8	0.18	0.253846	0.625	0.292923	0.59986
COG4521	P	ABC-type taurine transport system, periplasmic component	88	0.44	0.395	0.375	0.834694	0.865363	29	0.43	0.419	0.413793	0.128359	0.207763	11	0.86	0.808571	0.545455	0.324681	0.600541	7	0.85	0.765	0.428571	0.66452	0.847429
COG4525	P	ABC-type taurine transport system, ATPase component	47	0.44	0.385	0.468085	0.0264092	0.053082	23	0.44	0.463571	0.478261	0.16249	0.247211	2	NA	NA	NA	NA	NA	2	NA	NA	NA	NA	NA
COG4529	R	Uncharacterized NAD(P)/FAD-binding protein YdhS	162	0.88	0.84	0.388889	0.0978146	0.160565	32	0.89	0.83	0.5625	0.0108682	0.0284932	31	0.27	0.195	0.483871	0.380679	0.646432	8	0.73	0.85	0.5	0.820559	0.9171
COG4530	S	Uncharacterized conserved protein	28	0.08	0.17	0.821429	9.40794e-09	6.24845e-08	6	0.12	0.19	1	0.00144987	0.00511304	7	0.07	0.15	0.714286	0.0705106	0.266098	5	NA	NA	NA	NA	NA
COG4531	P	ABC-type Zn2+ transport system, periplasmic component/surface adhesin ZnuA	136	0.88	0.8325	0.411765	0.0303228	0.0596229	43	0.88	0.855	0.55814	0.00233139	0.00764657	16	0.13	0.175	0.375	0.955813	0.977235	9	0.58	0.52	0.444444	0.934734	0.969755
COG4533	K	DNA-binding transcriptional regulator SgrR of sgrS sRNA, contains a MarR-type HTH domain and a periplasmic-type solute-binding domain	94	0.34	0.44	0.776596	7.71782e-07	3.87202e-06	53	0.51	0.45	0.830189	1.66096e-05	0.000101517	2	NA	NA	NA	NA	NA	0	NA	NA	NA	NA	NA
COG4535	P	Mg2+ and Co2+ transporter CorC, contains CBS pair and CorC-HlyC domains	208	0.58	0.54	0.504808	1.5222e-06	7.18139e-06	53	0.56	0.583333	0.679245	0.0108026	0.0283401	34	0.38	0.358571	0.470588	0.42355	0.674917	26	0.25	0.25	0.615385	0.0171313	0.136203
COG4536	P	Mg2+ and Co2+ transporter CorB, contains DUF21, CBS pair, and CorC-HlyC domains	244	0.48	0.5	0.479508	7.29662e-06	3.0873e-05	58	0.49	0.42	0.672414	5.5522e-06	3.88167e-05	37	0.47	0.55	0.405405	0.924395	0.961531	35	0.19	0.18	0.428571	0.0890112	0.346849
COG4537	X	Competence protein ComGC	51	0.83	0.816667	0.568627	0.000118289	0.000406532	29	0.79	0.73125	0.482759	0.0327956	0.0709502	3	NA	NA	NA	NA	NA	0	NA	NA	NA	NA	NA
COG4538	S	Uncharacterized conserved protein, contains SnoaL-like domain	29	0.93	0.8175	0.413793	0.312133	0.40789	10	0.91	0.795	0.5	0.464763	0.554183	1	NA	NA	NA	NA	NA	2	NA	NA	NA	NA	NA
COG4539	I	2-hydroxy fatty acid dioxygenase MPO1 (alpha-oxidation of fatty acids)	72	0.45	0.36	0.416667	0.383289	0.479517	19	0.33	0.357273	0.421053	0.878239	0.902005	9	0.43	0.335	0.555556	0.23422	0.50565	4	NA	NA	NA	NA	NA
COG4540	X	Phage P2 baseplate assembly protein gpV	90	0.47	0.545	0.466667	0.0506002	0.0923605	33	0.9	0.77	0.363636	0.96148	0.968284	13	0.85	0.725	0.538462	0.230698	0.502292	5	NA	NA	NA	NA	NA
COG4541	S	Uncharacterized membrane protein	18	0.69	0.755	0.722222	0.00482579	0.0119766	9	0.69	0.775	0.888889	0.00746977	0.0208307	4	NA	NA	NA	NA	NA	1	NA	NA	NA	NA	NA
COG4542	Q	PduX protein involved in propanediol utilization and related proteins	73	0.8	0.845	0.520548	0.00107669	0.0030892	22	0.78	0.685	0.545455	0.28298	0.380457	13	0.83	0.71	0.615385	0.144775	0.393739	5	NA	NA	NA	NA	NA
COG4544	S	Uncharacterized conserved protein	84	0.94	0.845	0.392857	0.0899312	0.149885	13	0.32	0.41	0.615385	0.162078	0.247085	21	0.62	0.68	0.47619	0.127483	0.36608	6	0.61	0.56	0.5	0.912859	0.960625
COG4545	O	Glutaredoxin-related protein	25	0.34	0.25	0.48	0.513119	0.599767	9	0.94	0.822	0.333333	0.542007	0.624609	3	NA	NA	NA	NA	NA	6	0.96	0.836	0.333333	0.388179	0.679409
COG4547	H	Cobalamin biosynthesis cobaltochelatase CobT subunit	90	0.23	0.34	0.455556	0.174053	0.255063	12	0.4	0.385	0.666667	0.223296	0.316441	19	0.17	0.275	0.473684	0.0775929	0.280143	8	0.59	0.73	0.625	0.798547	0.907157
COG4548	P	Nitric oxide reductase activation protein	162	0.17	0.285	0.351852	0.828213	0.860254	26	0.98	0.855	0.461538	0.024954	0.057143	28	0.46	0.513333	0.428571	0.658578	0.821775	37	0.14	0.17	0.405405	0.227683	0.53238
COG4549	S	Uncharacterized conserved protein YcnI, contains cohesin/reeler-like domain	96	0.05	0.16	0.427083	0.010659	0.0243023	22	0.21	0.21	0.545455	0.363194	0.45947	14	0.92	0.84	0.285714	0.751417	0.871762	11	0.06	0.15	0.454545	0.596146	0.80729
COG4550	T	Cell fate regulator YmcA, YheA/YmcA/DUF963 family (controls sporulation, competence, biofilm development)	45	0.9	0.84	0.644444	1.63327e-07	9.08969e-07	24	0.92	0.84	0.583333	6.56294e-05	0.000346402	3	NA	NA	NA	NA	NA	0	NA	NA	NA	NA	NA
COG4551	R	Predicted protein tyrosine phosphatase	51	0.15	0.15	0.431373	0.0208894	0.0437129	7	0.25	0.19	0.857143	0.0226277	0.0526088	14	0.58	0.595	0.5	0.42724	0.676713	5	NA	NA	NA	NA	NA
COG4552	R	Predicted acetyltransferase	202	0.38	0.29	0.346535	0.300208	0.395222	27	0.95	0.845	0.407407	0.261598	0.357622	37	0.37	0.28	0.540541	0.113575	0.345072	21	0.92	0.785	0.428571	0.70526	0.868005
COG4553	I	Poly-beta-hydroxyalkanoate depolymerase	128	0.11	0.15	0.328125	0.1378	0.212332	19	0.64	0.7	0.578947	0.360607	0.456778	28	0.13	0.15	0.392857	0.422634	0.674853	19	0.87	0.85	0.578947	0.0408615	0.227008
COG4555	CP	ABC-type Na+ transport system, ATPase component NatA	65	0.14	0.15	0.4	0.162058	0.240993	15	0.09	0.21	0.466667	0.22415	0.316868	15	0.22	0.28	0.466667	0.85743	0.928156	7	0.54	0.52	0.571429	0.26956	0.576904
COG4558	P	ABC-type hemin transport system, periplasmic component	180	0.82	0.85	0.361111	0.285677	0.379589	47	0.93	0.855	0.425532	0.0301509	0.0664554	26	0.82	0.76	0.461538	0.561528	0.763853	16	0.78	0.725	0.5	0.861626	0.938226
COG4559	P	ABC-type hemin transport system, ATPase component	94	0.82	0.85	0.446809	0.00894702	0.0208385	28	0.94	0.855	0.428571	0.140872	0.222628	13	0.38	0.324545	0.538462	0.703535	0.843312	9	0.78	0.715	0.555556	0.915519	0.960625
COG4564	T	Signal transduction histidine kinase	297	0.6	0.7	0.350168	0.215461	0.30583	53	0.59	0.665	0.415094	0.532442	0.617105	49	0.6	0.725	0.408163	0.391154	0.652548	59	0.8	0.725	0.372881	0.876132	0.947521
COG4565	KT	DNA-binding response regulator DpiB of citrate/malate metabolism	307	0.32	0.285	0.381107	0.178122	0.260079	99	0.32	0.266667	0.424242	0.0669328	0.124872	33	0.39	0.46	0.484848	0.633689	0.808404	26	0.45	0.36	0.5	0.504408	0.760937
COG4566	TK	DNA-binding response regulator, FixJ family, consists of REC and HTH domains	465	0.4	0.49	0.352688	0.00669337	0.0160801	66	0.07	0.16	0.333333	0.464449	0.553975	116	0.39	0.485	0.448276	0.0848829	0.295535	62	0.89	0.815	0.467742	0.0669621	0.298374
COG4567	TK	DNA-binding response regulator, ActR/RegA family, consists of REC and Fis-type HTH domains	169	0.08	0.15	0.461538	1.0743e-05	4.39178e-05	29	0.94	0.85	0.344828	0.285724	0.382726	41	0.11	0.16	0.536585	0.000891383	0.0126044	22	0.47	0.500714	0.363636	0.801534	0.908007
COG4568	K	Transcriptional antiterminator Rof (Rho-off)	58	0.41	0.39	0.689655	5.04977e-06	2.19533e-05	28	0.42	0.38	0.821429	1.4196e-05	8.89484e-05	5	NA	NA	NA	NA	NA	2	NA	NA	NA	NA	NA
COG4569	Q	Acetaldehyde dehydrogenase (acetylating)	129	0.4	0.33	0.44186	0.159165	0.237568	21	0.8	0.748333	0.428571	0.592613	0.666355	32	0.21	0.31	0.46875	0.36327	0.629421	12	0.35	0.25	0.666667	0.0728482	0.310263
COG4570	L	Holliday junction resolvase RusA (prophage-encoded endonuclease)	87	0.82	0.83	0.563218	6.84456e-07	3.48122e-06	31	0.83	0.76	0.645161	1.36369e-05	8.59855e-05	11	0.73	0.84	0.636364	0.100243	0.321621	10	0.59	0.595	0.6	0.287957	0.594819
COG4571	M	Outer membrane protease	17	0.43	0.54	0.529412	0.591503	0.669484	8	0.6	0.54	0.625	0.732814	0.782703	3	NA	NA	NA	NA	NA	1	NA	NA	NA	NA	NA
COG4572	P	Cation transport regulator ChaB	65	0.81	0.77	0.507692	0.0312261	0.0611817	12	0.83	0.845	0.833333	5.11796e-05	0.000276731	10	0.3	0.18	0.6	0.349	0.619405	12	0.51	0.55	0.5	0.445365	0.720014
COG4573	G	Tagatose-1,6-bisphosphate aldolase non-catalytic subunit AgaZ/GatZ	65	0.26	0.335	0.446154	0.243587	0.335851	27	0.25	0.2725	0.62963	0.00465665	0.0138898	11	0.72	0.6	0.545455	0.663242	0.824168	4	NA	NA	NA	NA	NA
COG4574	O	Serine protease inhibitor ecotin	45	0.64	0.6725	0.644444	2.54881e-06	1.15722e-05	22	0.66	0.615	0.818182	3.03906e-06	2.26791e-05	3	NA	NA	NA	NA	NA	4	NA	NA	NA	NA	NA
COG4575	J	Membrane-anchored ribosome-binding protein ElaB, inhibits growth in stationary phase, YqjD/DUF883 family	166	0.27	0.36	0.493976	0.00359216	0.00917719	65	0.27	0.366667	0.538462	0.109	0.182124	14	0.06	0.15	0.571429	0.116288	0.348907	10	0.42	0.36	0.6	0.698694	0.863907
COG4576	QC	Carboxysome shell and ethanolamine utilization microcompartment protein CcmK/EutM	191	0.47	0.5325	0.356021	0.917658	0.932954	47	0.63	0.69	0.574468	0.00655484	0.018698	26	0.51	0.39	0.5	0.527979	0.744377	48	0.45	0.32	0.4375	0.898013	0.955334
COG4577	QC	Carboxysome shell and ethanolamine utilization microcompartment protein CcmL/EutN	571	0.22	0.28	0.339755	0.438295	0.532104	137	0.78	0.7	0.518248	4.61484e-05	0.000252959	73	0.5	0.39	0.438356	0.0422057	0.191399	143	0.45	0.373333	0.41958	0.360302	0.658868
COG4578	K	DNA-binding transcriptional regulator of glucitol operon	67	0.46	0.41	0.626866	0.00599526	0.0145929	27	0.46	0.395	0.777778	0.000256589	0.00113992	7	0.75	0.63	0.571429	0.604045	0.790876	6	0.84	0.795	0.5	0.578436	0.799428
COG4579	T	Isocitrate dehydrogenase kinase/phosphatase	109	0.15	0.176667	0.623853	2.17564e-11	1.98724e-10	32	0.15	0.185	0.78125	1.19259e-06	9.70241e-06	15	0.2	0.15	0.466667	0.27557	0.554794	10	0.29	0.295	0.7	0.237667	0.545587
COG4580	G	Maltoporin (phage lambda and maltose receptor)	171	0.14	0.15	0.48538	7.70297e-07	3.86895e-06	68	0.15	0.15	0.544118	0.00016949	0.000789962	19	0.1	0.18	0.578947	0.0358274	0.175116	4	NA	NA	NA	NA	NA
COG4581	L	Superfamily II RNA helicase	297	0.94	0.85	0.565657	1.546e-19	3.08504e-18	24	0.97	0.855	0.833333	2.48163e-07	2.38338e-06	47	0.89	0.85	0.510638	0.00684745	0.0564289	54	0.91	0.855	0.37037	0.220699	0.526052
COG4582	D	Cell division protein ZapD, interacts with FtsZ	145	0.36	0.325	0.744828	1.18376e-18	2.1492e-17	32	0.35	0.285	0.84375	1.62331e-05	9.96749e-05	23	0.37	0.325	0.782609	0.000385336	0.00666705	23	0.37	0.285	0.608696	0.0314673	0.19667
COG4583	E	Sarcosine oxidase gamma subunit	98	0.46	0.49	0.397959	0.133714	0.207261	20	0.17	0.231429	0.45	0.42569	0.517503	20	0.47	0.545	0.6	0.326273	0.602543	9	0.88	0.81	0.444444	0.434386	0.713872
COG4584	X	Transposase	781	0.43	0.32	0.321383	0.365574	0.462448	165	0.23	0.293333	0.345455	0.922951	0.936821	181	0.72	0.64	0.370166	0.899258	0.950085	150	0.39	0.48	0.4	0.0658381	0.294858
COG4585	T	Signal transduction histidine kinase ComP	2684	0.18	0.3	0.327869	0.000405108	0.00124974	341	0.19	0.16	0.369501	0.056311	0.109623	434	0.41	0.31	0.361751	0.239156	0.512267	268	0.31	0.38	0.376866	0.0533558	0.263174
COG4586	R	ABC-type uncharacterized transport system, ATPase component	190	0.48	0.61	0.363158	0.445746	0.539228	42	0.52	0.42	0.428571	0.440649	0.531152	39	0.37	0.335	0.461538	0.503479	0.731413	29	0.84	0.79	0.482759	0.596066	0.80729
COG4587	R	ABC-type uncharacterized transport system, permease component	161	0.21	0.335	0.372671	0.335604	0.432816	35	0.22	0.226667	0.457143	0.407653	0.499999	36	0.24	0.325	0.527778	0.482437	0.71538	25	0.87	0.81	0.48	0.346886	0.646977
COG4588	M	Accessory colonization factor AcfC, contains ABC-type periplasmic domain	14	0.4	0.345	0.714286	0.0174178	0.0372758	2	NA	NA	NA	NA	NA	2	NA	NA	NA	NA	NA	2	NA	NA	NA	NA	NA
COG4589	R	Predicted CDP-diglyceride synthetase/phosphatidate cytidylyltransferase	107	0.3	0.297778	0.383178	0.279966	0.374019	26	0.51	0.504	0.384615	0.85903	0.886389	17	0.24	0.29	0.647059	0.207768	0.474851	27	0.65	0.693846	0.37037	0.894586	0.953906
COG4590	R	ABC-type uncharacterized transport system, permease component	65	0.63	0.563333	0.507692	0.0781825	0.132853	19	0.6	0.581667	0.578947	0.0933922	0.161112	11	0.03	0.155	0.545455	0.344454	0.615648	8	0.9	0.795	0.5	0.905452	0.958775
COG4591	M	ABC-type transport system involved in lipoprotein release, permease component LolC	1560	0.87	0.84	0.412821	7.36964e-19	1.36031e-17	278	0.81	0.84	0.514388	7.4609e-13	2.21878e-11	296	0.72	0.84	0.412162	9.12078e-05	0.00205593	272	0.91	0.85	0.378676	0.0146163	0.124002
COG4592	P	ABC-type Fe2+-enterobactin transport system, periplasmic component	46	0.55	0.612857	0.521739	0.129151	0.201813	16	0.55	0.44	0.75	0.0179638	0.0437565	5	NA	NA	NA	NA	NA	0	NA	NA	NA	NA	NA
COG4594	P	ABC-type Fe3+-citrate transport system, periplasmic component	81	0.27	0.283333	0.37037	0.649283	0.716216	38	0.36	0.39	0.447368	0.38275	0.476942	5	NA	NA	NA	NA	NA	4	NA	NA	NA	NA	NA
COG4597	E	ABC-type amino acid transport system, permease component	141	0.19	0.16	0.446809	0.00232508	0.00618254	26	0.2	0.16	0.5	0.145327	0.227825	23	0.95	0.85	0.347826	0.732214	0.857417	18	0.47	0.39	0.388889	0.796644	0.905939
COG4598	E	ABC-type histidine transport system, ATPase component	115	0.63	0.565	0.573913	0.00223631	0.00596799	42	0.63	0.625	0.547619	0.217447	0.309806	13	0.68	0.72	0.538462	0.561727	0.763853	7	0.47	0.565	0.857143	0.432981	0.712884
COG4603	F	ABC-type guanosine uptake system NupNOPQ, permease component NupP	505	0.42	0.36	0.364356	0.143351	0.219132	88	0.4	0.32	0.375	0.97437	0.978791	98	0.48	0.383333	0.387755	0.315338	0.594966	79	0.5	0.39	0.43038	0.299369	0.607053
COG4604	P	ABC-type enterochelin transport system, ATPase component	128	0.15	0.22	0.4375	0.012411	0.027712	45	0.17	0.25	0.533333	0.0283404	0.0633053	17	0.77	0.835	0.470588	0.526453	0.742772	3	NA	NA	NA	NA	NA
COG4605	P	ABC-type enterochelin transport system, permease component	128	0.15	0.22	0.445312	0.00361849	0.00923381	44	0.17	0.25	0.545455	0.0171142	0.0419912	17	0.77	0.83	0.470588	0.719356	0.850007	3	NA	NA	NA	NA	NA
COG4606	P	ABC-type enterochelin transport system, permease component	128	0.15	0.22	0.4375	0.0116077	0.026169	43	0.16	0.25	0.534884	0.0613014	0.116883	17	0.77	0.83	0.470588	0.532806	0.747333	4	NA	NA	NA	NA	NA
COG4607	P	ABC-type enterochelin transport system, periplasmic component	155	0.16	0.243333	0.406452	0.00643485	0.0155433	57	0.17	0.26	0.473684	0.104574	0.17658	20	0.4	0.4125	0.45	0.534566	0.748577	5	NA	NA	NA	NA	NA
COG4608	E	ABC-type oligopeptide transport system, ATPase component	196	0.1	0.175	0.489796	4.18237e-07	2.19525e-06	36	0.09	0.15	0.75	1.4266e-08	1.83981e-07	38	0.2	0.235556	0.394737	0.935196	0.96647	18	0.16	0.15	0.388889	0.664794	0.847429
COG4615	P	ABC-type siderophore export system, fused ATPase and permease components	117	0.64	0.75	0.435897	2.06453e-05	8.05804e-05	35	0.64	0.705	0.542857	0.00687668	0.0194196	20	0.74	0.729167	0.5	0.0538348	0.221822	10	0.49	0.435	0.6	0.540281	0.780387
COG4618	U	ABC-type protease/lipase transport system, ATPase and permease components	132	0.58	0.66	0.393939	0.288871	0.382228	35	0.38	0.325	0.371429	0.953765	0.961973	28	0.48	0.51	0.428571	0.697474	0.83995	20	0.6	0.62	0.45	0.258858	0.571586
COG4619	P	ABC-type iron transporter FetAB, ATPase component	104	0.22	0.23	0.403846	0.136427	0.210656	29	0.5	0.35	0.586207	0.30741	0.405237	21	0.3	0.320909	0.47619	0.192838	0.461848	17	0.22	0.15	0.411765	0.604911	0.812462
COG4623	MT	Membrane-bound lytic murein transglycosylase MltF	243	0.54	0.62	0.481481	4.85207e-06	2.1177e-05	62	0.55	0.57	0.548387	0.0348157	0.0745116	41	0.52	0.62	0.487805	0.0545376	0.222802	34	0.71	0.66	0.470588	0.491877	0.752768
COG4624	C	Iron only hydrogenase large subunit, C-terminal domain	396	0.71	0.65	0.353535	0.168952	0.24907	77	0.74	0.701429	0.324675	0.245785	0.340111	91	0.71	0.61	0.428571	0.277977	0.557175	107	0.11	0.21	0.35514	0.583341	0.802091
COG4625	S	Uncharacterized conserved protein, contains a C-terminal beta-barrel porin domain	255	0.57	0.645	0.34902	0.731046	0.78339	63	0.16	0.224	0.396825	0.577656	0.655269	37	0.63	0.63	0.432432	0.89024	0.945565	29	0.92	0.83	0.37931	0.530906	0.775665
COG4626	X	Phage terminase-like protein, large subunit, contains N-terminal HTH domain	221	0.81	0.72	0.447964	4.7905e-07	2.4967e-06	76	0.79	0.7	0.473684	0.0096906	0.025974	34	0.57	0.648	0.441176	0.19918	0.466584	37	0.87	0.74	0.432432	0.227456	0.532361
COG4627	R	Predicted SAM-depedendent methyltransferase	51	0.89	0.806667	0.352941	0.771125	0.815405	9	0.29	0.39	0.444444	0.598296	0.67123	10	0.04	0.15	0.3	0.927844	0.962543	11	0.07	0.15	0.454545	0.516036	0.767222
COG4628	S	Uncharacterized conserved protein, DUF2132 family	147	0.59	0.52	0.442177	0.00779802	0.0184241	27	0.96	0.845	0.481481	0.0027592	0.00883875	23	0.25	0.236667	0.391304	0.872612	0.936025	19	0.96	0.855	0.526316	0.0299172	0.192589
COG4630	F	Xanthine dehydrogenase, Fe-S cluster and FAD-binding subunit XdhA	128	0.32	0.205	0.375	0.878084	0.899689	23	0.67	0.675556	0.434783	0.387391	0.48152	25	0.82	0.784545	0.36	0.946831	0.972657	14	0.43	0.488889	0.5	0.916342	0.960625
COG4631	F	Xanthine dehydrogenase, molybdopterin-binding subunit XdhB	122	0.31	0.205	0.393443	0.545541	0.629033	24	0.65	0.675556	0.458333	0.279993	0.37746	23	0.84	0.78	0.347826	0.884752	0.943069	12	0.42	0.455455	0.416667	0.952357	0.978357
COG4632	G	Sugar-P-sugar glycosidase (uncovering enzyme, UCE), NAGPA superfamily	161	0.44	0.415	0.360248	0.39113	0.487727	39	0.17	0.18	0.435897	0.44885	0.539567	30	0.42	0.408889	0.466667	0.513942	0.735722	18	0.41	0.406471	0.5	0.220324	0.525952
COG4633	R	Plastocyanin domain containing protein	61	0.97	0.855	0.409836	0.249734	0.34262	11	0.32	0.395	0.545455	0.820354	0.85467	14	0.7	0.775	0.428571	0.742788	0.864571	7	0.04	0.155	0.428571	0.523352	0.771226
COG4634	R	Predicted nuclease, contains PIN domain, potential toxin-antitoxin system component	98	0.08	0.155	0.367347	0.144955	0.22105	9	0.29	0.355	0.666667	0.187938	0.276053	23	0.37	0.505	0.347826	0.847258	0.924194	35	0.12	0.190714	0.342857	0.580605	0.800305
COG4635	H	Protoporphyrinogen IX oxidase, menaquinone-dependent (flavodoxin domain)	138	0.09	0.15	0.565217	2.71181e-12	2.7057e-11	41	0.08	0.15	0.756098	8.1696e-10	1.37367e-08	20	0.09	0.15	0.5	0.0655945	0.25313	10	0.1	0.195	0.5	0.831152	0.922659
COG4636	R	Endonuclease, Uma2 family (restriction endonuclease fold)	1589	0.86	0.76	0.327879	0.240478	0.333244	50	0.86	0.782	0.4	0.901995	0.91998	272	0.18	0.25	0.352941	0.643181	0.814897	517	0.79	0.76	0.408124	0.000232005	0.00636705
COG4637	R	Predicted ATPase	249	0.26	0.165	0.39759	0.00456743	0.0113801	36	0.25	0.34	0.416667	0.626367	0.694897	66	0.29	0.18	0.439394	0.0354466	0.17392	48	0.24	0.255	0.4375	0.265954	0.575281
COG4638	PR	Phenylpropionate dioxygenase or related ring-hydroxylating dioxygenase, large terminal subunit	869	0.5	0.45	0.334868	0.702497	0.75941	140	0.93	0.85	0.371429	0.0877723	0.153814	201	0.21	0.185	0.358209	0.276673	0.555375	120	0.91	0.81	0.366667	0.165886	0.464066
COG4639	R	Predicted kinase	149	0.85	0.835	0.362416	0.344129	0.441497	10	0.48	0.365	0.6	0.606056	0.678028	30	0.32	0.346	0.4	0.852182	0.926138	23	0.75	0.805	0.565217	0.114551	0.393895
COG4640	S	Uncharacterized protein YvbJ, contains N-terminal Zn ribbon domain	38	0.43	0.4	0.552632	0.0160442	0.0346881	28	0.46	0.4	0.535714	0.0613423	0.116905	2	NA	NA	NA	NA	NA	0	NA	NA	NA	NA	NA
COG4641	D	Spore maturation protein CgeB	145	0.1	0.2	0.37931	0.180245	0.262833	23	0.09	0.15	0.391304	0.685991	0.745978	27	0.26	0.2	0.555556	0.0204421	0.124538	23	0.49	0.477143	0.347826	0.550981	0.787275
COG4642	S	Uncharacterized conserved protein	81	0.77	0.64	0.37037	0.6817	0.742545	22	0.21	0.19	0.409091	0.835528	0.867078	9	0.29	0.185	0.555556	0.443679	0.688332	18	0.07	0.16	0.388889	0.481027	0.747101
COG4643	X	Uncharacterized domain associated with phage/plasmid primase	108	0.51	0.56	0.490741	0.0361724	0.0692795	30	0.47	0.56	0.466667	0.783823	0.825264	20	0.54	0.66	0.75	0.00610361	0.0529164	21	0.67	0.56	0.52381	0.175882	0.4773
COG4644	X	Transposase and inactivated derivatives, TnpA family	101	0.95	0.85	0.762376	9.64575e-28	3.33833e-26	18	0.92	0.82	0.666667	0.00167501	0.00577279	13	0.97	0.85	0.615385	0.00290327	0.0312509	11	0.98	0.855	0.636364	0.00349942	0.0485661
COG4645	R	Predicted acyltransferase	69	0.13	0.18	0.478261	0.0701908	0.121526	9	0.04	0.15	0.444444	0.0826311	0.146671	23	0.29	0.38	0.478261	0.885892	0.943245	10	0.29	0.19	0.7	0.0832148	0.335557
COG4646	L	Adenine-specific DNA methylase, N12 class	53	0.64	0.705	0.528302	0.00795258	0.0187294	10	0.62	0.53	0.5	0.922508	0.93661	12	0.65	0.79	0.583333	0.503557	0.731413	8	0.64	0.652857	0.875	0.00933146	0.0930596
COG4647	Q	Acetone carboxylase, gamma subunit	32	0.69	0.693333	0.46875	0.291843	0.385584	6	0.69	0.755	0.5	0.971976	0.977126	12	0.48	0.53	0.666667	0.0427962	0.192862	4	NA	NA	NA	NA	NA
COG4648	S	Uncharacterized membrane protein	76	0.13	0.2	0.5	0.000322869	0.00102605	22	0.13	0.17	0.5	0.0213681	0.050237	14	0.17	0.215	0.642857	0.0244617	0.138885	4	NA	NA	NA	NA	NA
COG4649	S	TPR-like repeat domain	65	0.87	0.79	0.507692	0.0043984	0.0110022	8	0.9	0.81	0.5	0.245607	0.340078	16	0.53	0.458889	0.5	0.815878	0.908586	9	0.9	0.855	0.777778	0.00997108	0.0970518
COG4650	KT	Sigma54-dependent transcription regulator containing an AAA-type ATPase domain and a DNA-binding domain	47	0.14	0.183333	0.595745	0.000140194	0.000471929	12	0.17	0.225	0.916667	0.000536304	0.00216094	9	0.18	0.21	0.555556	0.497987	0.728682	4	NA	NA	NA	NA	NA
COG4651	P	Predicted Kef-type K+ transport protein, K+/H+ antiporter domain	280	0.56	0.56	0.428571	0.000610593	0.00182889	49	0.53	0.49	0.693878	0.00698221	0.0196637	49	0.57	0.61	0.44898	0.145312	0.394375	53	0.62	0.637143	0.415094	0.118272	0.397365
COG4652	S	Uncharacterized conserved protein, DUF1430 domain	37	0.06	0.16	0.459459	0.120935	0.191234	20	0.05	0.15	0.5	0.16222	0.247175	7	0.11	0.245	0.571429	0.927503	0.962543	2	NA	NA	NA	NA	NA
COG4653	X	Predicted phage phi-C31 gp36 major capsid-like protein	153	0.85	0.75	0.457516	0.000309276	0.000987099	35	0.75	0.717	0.428571	0.271626	0.368859	18	0.72	0.735	0.5	0.320192	0.59639	40	0.87	0.808	0.45	0.0526974	0.260984
COG4654	C	Cytochrome c551/c552	184	0.3	0.325	0.369565	0.121196	0.191477	22	0.28	0.358	0.590909	0.114947	0.189753	45	0.47	0.37	0.422222	0.608193	0.793255	34	0.16	0.15	0.441176	0.0957909	0.357502
COG4655	R	Uncharacterized conserved protein, contains TadX/Tad_C domain	38	0.67	0.64	0.368421	0.835316	0.865612	9	0.64	0.677778	0.555556	0.174057	0.260661	10	0.68	0.687222	0.4	0.600568	0.788683	4	NA	NA	NA	NA	NA
COG4656	C	Na+-translocating ferredoxin:NAD+ oxidoreductase RNF, RnfC subunit	363	0.89	0.84	0.424242	2.15303e-07	1.18044e-06	81	0.94	0.85	0.54321	7.08671e-07	6.11267e-06	76	0.59	0.608333	0.394737	0.729958	0.856623	62	0.42	0.474	0.419355	0.0509402	0.257167
COG4657	C	Na+-translocating ferredoxin:NAD+ oxidoreductase RNF, RnfA subunit	282	0.91	0.84	0.475177	1.16869e-10	9.93723e-10	59	0.94	0.855	0.644068	4.38362e-09	6.37544e-08	55	0.62	0.72	0.436364	0.507327	0.733018	51	0.41	0.49	0.392157	0.0839936	0.336596
COG4658	C	Na+-translocating ferredoxin:NAD+ oxidoreductase RNF, RnfD subunit	307	0.89	0.84	0.442997	6.48083e-09	4.38992e-08	64	0.94	0.855	0.59375	2.78333e-07	2.65349e-06	63	0.63	0.715	0.460317	0.330281	0.607311	54	0.41	0.5	0.407407	0.0670087	0.298374
COG4659	C	Na+-translocating ferredoxin:NAD+ oxidoreductase RNF, RnfG subunit	291	0.9	0.84	0.467354	1.00767e-09	7.60476e-09	62	0.94	0.855	0.596774	1.4272e-07	1.45458e-06	58	0.62	0.71	0.448276	0.422776	0.674853	50	0.42	0.496	0.44	0.0149301	0.124988
COG4660	C	Na+-translocating ferredoxin:NAD+ oxidoreductase RNF, RnfE subunit	279	0.91	0.84	0.469534	3.20311e-10	2.54754e-09	59	0.94	0.855	0.627119	3.0013e-08	3.52808e-07	55	0.62	0.71	0.436364	0.531558	0.746949	51	0.41	0.496	0.411765	0.0623708	0.287803
COG4662	P	ABC-type tungstate transport system, periplasmic component	117	0.6	0.5525	0.410256	0.145876	0.222215	12	0.58	0.465	0.5	0.378949	0.473835	31	0.65	0.645	0.483871	0.328065	0.604688	35	0.41	0.51	0.4	0.623222	0.822839
COG4663	Q	TRAP-type mannitol/chloroaromatic compound transport system, periplasmic component	374	0.08	0.17	0.342246	0.130606	0.203512	60	0.12	0.17	0.383333	0.400269	0.492915	66	0.7	0.682	0.378788	0.938737	0.968448	54	0.44	0.392857	0.388889	0.476985	0.744735
COG4664	Q	TRAP-type mannitol/chloroaromatic compound transport system, large permease component	330	0.08	0.16	0.342424	0.0407584	0.0768196	50	0.11	0.208	0.3	0.421738	0.513544	57	0.5	0.58	0.385965	0.95869	0.977828	52	0.43	0.48	0.403846	0.787823	0.90185
COG4665	Q	TRAP-type mannitol/chloroaromatic compound transport system, small permease component	318	0.08	0.15	0.349057	0.0120273	0.0269913	46	0.11	0.208	0.347826	0.623329	0.691912	56	0.49	0.514286	0.357143	0.971745	0.986418	51	0.44	0.38	0.411765	0.432326	0.712786
COG4666	R	TRAP-type uncharacterized transport system, fused permease components	325	0.25	0.17	0.372308	0.0320412	0.0624473	55	0.09	0.175	0.454545	0.0289019	0.0641995	50	0.26	0.335	0.42	0.213886	0.482682	67	0.49	0.565	0.373134	0.734267	0.876165
COG4667	I	Predicted phospholipase, patatin/cPLA2 family	166	0.29	0.32	0.439759	0.167177	0.247029	56	0.29	0.276667	0.517857	0.161347	0.246303	22	0.25	0.18	0.454545	0.607515	0.793255	9	0.3	0.287273	0.555556	0.473894	0.742686
COG4668	G	Mannitol/fructose-specific phosphotransferase system, IIA domain	276	0.24	0.17	0.471014	2.77312e-08	1.7475e-07	114	0.25	0.17	0.508772	0.000110487	0.000545591	31	0.26	0.265	0.483871	0.0487982	0.208933	20	0.07	0.18	0.7	0.00244086	0.0369674
COG4669	U	Type III secretory pathway, lipoprotein EscJ	66	0.46	0.46	0.424242	0.0485424	0.0892312	21	0.46	0.355714	0.47619	0.278491	0.375817	8	0.46	0.48	0.75	0.510424	0.734762	10	0.19	0.18	0.6	0.157015	0.452536
COG4670	I	Acyl CoA:acetate/3-ketoacid CoA transferase	126	0.2	0.225	0.365079	0.953479	0.959108	33	0.93	0.828333	0.393939	0.197819	0.286866	22	0.25	0.3375	0.545455	0.109245	0.340903	17	0.75	0.85	0.470588	0.518467	0.768645
COG4671	R	Predicted glycosyl transferase	103	0.26	0.325	0.38835	0.105254	0.17036	11	0.57	0.655	0.454545	0.8572	0.885189	18	0.25	0.345	0.5	0.788793	0.893862	33	0.34	0.37	0.424242	0.383887	0.675597
COG4672	X	Phage tail protein	60	0.85	0.85	0.583333	1.40872e-07	7.92965e-07	27	0.86	0.811429	0.62963	4.69419e-06	3.35841e-05	11	0.96	0.845	0.636364	0.0221699	0.130901	5	NA	NA	NA	NA	NA
COG4674	R	ABC-type uncharacterized transport system, ATPase component	215	0.59	0.5225	0.311628	0.813923	0.849795	39	0.9	0.82	0.435897	0.329307	0.426761	42	0.6	0.5725	0.380952	0.413338	0.668254	28	0.08	0.19	0.357143	0.89489	0.953906
COG4675	X	Phage tail collar domain	260	0.08	0.18	0.438462	6.93979e-05	0.00024833	41	0.82	0.785	0.536585	0.0492564	0.0987954	68	0.64	0.595	0.352941	0.406701	0.664772	23	0.64	0.58	0.521739	0.263129	0.575102
COG4676	S	Uncharacterized conserved protein YfaP, DUF2135 family	36	0.87	0.82	0.361111	0.841501	0.870382	6	0.69	0.805	0.666667	0.236663	0.330102	9	0.22	0.19	0.555556	0.310654	0.589117	4	NA	NA	NA	NA	NA
COG4677	GI	Pectin methylesterase and related acyl-CoA thioesterases	113	0.64	0.73	0.442478	0.491451	0.580103	39	0.66	0.73	0.487179	0.371664	0.467366	16	0.3	0.35875	0.4375	0.726572	0.854511	2	NA	NA	NA	NA	NA
COG4678	MX	Muramidase (phage lambda lysozyme)	60	0.3	0.335	0.366667	0.739926	0.791184	13	0.68	0.6775	0.461538	0.595595	0.669142	4	NA	NA	NA	NA	NA	18	0.4	0.388571	0.444444	0.987601	0.994456
COG4679	X	Phage-related protein	141	0.12	0.175	0.340426	0.345543	0.442965	27	0.87	0.855	0.444444	0.330168	0.42746	20	0.79	0.698571	0.5	0.407552	0.664853	36	0.14	0.2	0.416667	0.480397	0.746671
COG4680	JV	mRNA-degrading endonuclease (mRNA interferase) HigB, toxic component of the HigAB toxin-antitoxin module	132	0.91	0.85	0.340909	0.480191	0.569544	18	0.56	0.44	0.444444	0.102958	0.174517	22	0.63	0.71	0.5	0.463416	0.699563	26	0.95	0.85	0.461538	0.112204	0.388931
COG4681	S	Uncharacterized conserved protein YaeQ, suppresses RfaH defect	162	0.42	0.49	0.425926	0.140284	0.215493	40	0.42	0.445	0.55	0.0116025	0.0300428	26	0.44	0.48	0.423077	0.852935	0.92643	20	0.11	0.205	0.5	0.244697	0.554314
COG4682	S	Uncharacterized membrane protein YiaA	47	0.08	0.15	0.638298	1.99504e-06	9.24478e-06	20	0.09	0.2	0.75	5.01505e-05	0.000272044	5	NA	NA	NA	NA	NA	1	NA	NA	NA	NA	NA
COG4683	S	Uncharacterized conserved protein	59	0.51	0.63	0.440678	0.539607	0.624141	10	0.67	0.736667	0.6	0.265918	0.362677	10	0.53	0.54	0.5	0.320418	0.59639	7	0.2	0.33	0.571429	0.400118	0.687067
COG4684	S	Uncharacterized membrane protein	68	0.18	0.3	0.367647	0.604797	0.679495	21	0.91	0.85	0.380952	0.396902	0.490132	14	0.82	0.85	0.357143	0.909385	0.95311	9	0.68	0.795	0.555556	0.208475	0.515188
COG4685	S	Uncharacterized conserved protein YfaA, DUF2138 family	6	0.69	0.605	0.5	0.5387	0.62358	2	NA	NA	NA	NA	NA	1	NA	NA	NA	NA	NA	0	NA	NA	NA	NA	NA
COG4687	S	Uncharacterized conserved protein	36	0.36	0.38	0.5	0.0291637	0.0577279	14	0.07	0.21	0.5	0.00950087	0.0255472	6	0.62	0.605185	0.5	0.801285	0.900506	4	NA	NA	NA	NA	NA
COG4688	S	Uncharacterized conserved protein	19	0.04	0.165	0.368421	0.420826	0.515559	4	NA	NA	NA	NA	NA	2	NA	NA	NA	NA	NA	3	NA	NA	NA	NA	NA
COG4689	Q	Acetoacetate decarboxylase	38	0.48	0.57	0.394737	0.647804	0.715195	8	0.48	0.575	0.5	0.886949	0.909311	5	NA	NA	NA	NA	NA	6	0.35	0.36	0.5	0.982633	0.992696
COG4690	E	Dipeptidase	126	0.19	0.21	0.349206	0.590983	0.669296	36	0.77	0.76	0.5	0.328545	0.42605	29	0.72	0.78	0.448276	0.866626	0.933051	20	0.39	0.45	0.55	0.265757	0.575281
COG4691	V	Plasmid stability protein StbC1, contains ribbon-helix-helix domain	29	0.75	0.68	0.448276	0.21527	0.305754	6	0.74	0.82	0.833333	0.0249544	0.057143	8	0.15	0.15	0.375	0.64034	0.813049	5	NA	NA	NA	NA	NA
COG4692	GM	Predicted neuraminidase (sialidase)	78	0.27	0.34	0.320513	0.844344	0.871492	13	0.9	0.83	0.461538	0.393956	0.4874	17	0.26	0.295	0.470588	0.919049	0.957876	11	0.24	0.245	0.545455	0.566159	0.793971
COG4693	P	Oxidoreductase (NAD-binding), involved in siderophore biosynthesis	21	0.28	0.256	0.380952	0.530642	0.616185	8	0.31	0.39	0.5	0.4202	0.511922	2	NA	NA	NA	NA	NA	3	NA	NA	NA	NA	NA
COG4694	J	Wobble nucleotide-excising tRNase	46	0.11	0.155	0.391304	0.429301	0.52322	13	0.79	0.744118	0.384615	0.764052	0.808268	5	NA	NA	NA	NA	NA	6	0.89	0.78	0.666667	0.557129	0.789394
COG4695	X	Phage portal protein BeeE	251	0.77	0.76	0.434263	4.67412e-07	2.44179e-06	70	0.79	0.7	0.471429	0.0171231	0.0419912	41	0.73	0.83	0.463415	0.286606	0.567348	44	0.88	0.775	0.477273	0.0456651	0.243681
COG4696	F	NTP pyrophosphatase, MazG superfamily	27	0.27	0.2875	0.481481	0.367941	0.464871	10	0.27	0.31	0.8	0.0702384	0.129224	5	NA	NA	NA	NA	NA	2	NA	NA	NA	NA	NA
COG4698	S	Uncharacterized conserved protein YpmS, DUF2140 family	43	0.94	0.855	0.604651	5.7326e-06	2.47037e-05	24	0.94	0.85	0.625	0.000163195	0.000765096	3	NA	NA	NA	NA	NA	2	NA	NA	NA	NA	NA
COG4699	S	Uncharacterized conserved protein, DUF1033 domain	25	0.95	0.855	0.72	1.61828e-05	6.44691e-05	14	0.96	0.855	0.642857	0.0199402	0.047639	3	NA	NA	NA	NA	NA	0	NA	NA	NA	NA	NA
COG4700	S	Uncharacterized conserved protein ECs_4300, contains TPR-like domain	25	0.78	0.665	0.36	0.898397	0.916183	3	NA	NA	NA	NA	NA	4	NA	NA	NA	NA	NA	2	NA	NA	NA	NA	NA
COG4701	S	Uncharacterized conserved protein	35	0.37	0.38	0.657143	0.00212718	0.00569047	17	0.36	0.37	0.647059	0.124701	0.202747	2	NA	NA	NA	NA	NA	2	NA	NA	NA	NA	NA
COG4702	S	Uncharacterized conserved protein, UPF0303 family	63	0.77	0.75	0.47619	0.0400548	0.0757332	16	0.79	0.74	0.5625	0.14132	0.222633	8	0.61	0.6215	0.5	0.404518	0.663292	2	NA	NA	NA	NA	NA
COG4703	S	Uncharacterized conserved protein YkuJ, DUF1797 family	30	0.68	0.61	0.866667	9.46566e-05	0.000331485	19	0.69	0.61	0.894737	0.0112289	0.0292273	3	NA	NA	NA	NA	NA	2	NA	NA	NA	NA	NA
COG4704	S	Uncharacterized conserved protein, DUF2141 family	111	0.62	0.73	0.396396	0.135693	0.209668	10	0.21	0.31	0.6	0.455186	0.545539	26	0.6	0.7	0.5	0.0178599	0.113547	13	0.9	0.822857	0.307692	0.870834	0.943468
COG4705	S	Uncharacterized membrane-anchored protein	65	0.41	0.432	0.353846	0.478691	0.568222	7	0.22	0.34	0.571429	0.902204	0.91998	9	0.87	0.75	0.666667	0.119995	0.35472	14	0.46	0.4	0.714286	0.0220187	0.156663
COG4706	I	Predicted 3-hydroxylacyl-ACP dehydratase, HotDog domain	92	0.11	0.15	0.554348	9.33566e-07	4.59674e-06	24	0.14	0.17	0.625	0.00146629	0.0051582	16	0.11	0.157	0.5625	0.0309465	0.161343	4	NA	NA	NA	NA	NA
COG4707	X	Prophage pi2 protein 07	13	0.89	0.775	0.461538	0.374174	0.471174	8	0.9	0.77	0.375	0.991653	0.9931	0	NA	NA	NA	NA	NA	0	NA	NA	NA	NA	NA
COG4708	FJ	ECF-type transporter of queuosine precursor, membrane (S) component	78	0.27	0.31	0.358974	0.878545	0.899689	35	0.61	0.54	0.428571	0.69648	0.75432	13	0.54	0.595714	0.384615	0.267507	0.546421	7	0.31	0.185	0.571429	0.509068	0.762428
COG4709	S	Uncharacterized membrane protein	57	0.39	0.465	0.45614	0.0781697	0.132853	29	0.39	0.4775	0.551724	0.0264574	0.059939	4	NA	NA	NA	NA	NA	2	NA	NA	NA	NA	NA
COG4710	R	Predicted DNA-binding protein with an HTH domain	29	0.17	0.18	0.413793	0.489373	0.578112	1	NA	NA	NA	NA	NA	5	NA	NA	NA	NA	NA	12	0.32	0.29	0.583333	0.108521	0.3816
COG4711	S	Uncharacterized membrane protein	30	0.76	0.715	0.466667	0.148119	0.224714	0	NA	NA	NA	NA	NA	6	0.84	0.785	0.666667	0.0476725	0.205517	7	0.46	0.415	0.571429	0.792231	0.904204
COG4712	L	Predicted ssDNA annealing protein, contains HHH motif, Rad42/Rad22/RecT/erf family	28	0.24	0.288	0.357143	0.730738	0.78325	8	0.56	0.635	0.625	0.642857	0.709046	6	0.36	0.381579	0.5	0.926488	0.962543	5	NA	NA	NA	NA	NA
COG4713	S	Uncharacterized membrane protein	18	0.04	0.15	0.5	0.164313	0.24361	5	NA	NA	NA	NA	NA	4	NA	NA	NA	NA	NA	2	NA	NA	NA	NA	NA
COG4714	S	Uncharacterized membrane-anchored protein	27	0.49	0.39	0.555556	0.356769	0.453902	5	NA	NA	NA	NA	NA	6	0.67	0.648947	0.5	0.937474	0.967781	4	NA	NA	NA	NA	NA
COG4715	S	Uncharacterized protein, contains SWIM-type Zn finger domain	43	0.24	0.16	0.418605	0.46956	0.560024	4	NA	NA	NA	NA	NA	6	0.78	0.67	0.666667	0.317882	0.596242	13	0.22	0.15	0.615385	0.0820205	0.333009
COG4716	S	Myosin-crossreactive antigen (function unknown)	87	0.34	0.22	0.413793	0.125245	0.19696	28	0.34	0.3	0.464286	0.0951702	0.163542	17	0.2	0.2775	0.470588	0.620296	0.802219	7	0.45	0.3425	0.571429	0.207725	0.515188
COG4717	S	Uncharacterized conserved protein YhaN, contains AAA domain	148	0.65	0.7	0.391892	0.648143	0.715195	29	0.4	0.476667	0.551724	0.137749	0.219659	25	0.65	0.555	0.4	0.52089	0.73871	34	0.86	0.815	0.411765	0.188857	0.493433
COG4718	X	Phage tail protein	54	0.81	0.845	0.611111	6.13033e-09	4.18323e-08	26	0.81	0.803333	0.615385	8.92489e-06	5.88836e-05	10	0.96	0.845	0.7	0.00451653	0.0431604	3	NA	NA	NA	NA	NA
COG4719	S	Uncharacterized conserved protein, UCP014979 family	28	0.05	0.15	0.428571	0.586324	0.665321	0	NA	NA	NA	NA	NA	3	NA	NA	NA	NA	NA	7	0.48	0.35	0.571429	0.260479	0.573085
COG4720	H	ECF-type riboflavin transporter, membrane (S) component	97	0.49	0.595	0.360825	0.792255	0.831877	38	0.7	0.59	0.368421	0.902116	0.91998	12	0.11	0.15	0.416667	0.315321	0.594966	11	0.03	0.15	0.454545	0.341398	0.63952
COG4721	H	ABC-type thiamine/hydroxymethylpyrimidine transport system, permease component	100	0.36	0.42	0.42	0.406312	0.503118	26	0.65	0.632727	0.384615	0.373541	0.469043	10	0.36	0.435	0.7	0.268276	0.546826	9	0.53	0.523043	0.444444	0.64778	0.836951
COG4722	X	Phage-related protein YomH	59	0.86	0.84	0.40678	0.233867	0.326617	37	0.89	0.815	0.378378	0.859827	0.886982	7	0.84	0.79	0.428571	0.73032	0.856623	2	NA	NA	NA	NA	NA
COG4723	X	Phage-related protein, tail assembly protein I	54	0.83	0.845	0.592593	1.21632e-10	1.0283e-09	28	0.82	0.7175	0.642857	2.40958e-06	1.84302e-05	11	0.96	0.845	0.727273	0.00254856	0.0282257	3	NA	NA	NA	NA	NA
COG4724	G	Endo-beta-N-acetylglucosaminidase D	19	0.44	0.54	0.473684	0.768657	0.814045	7	0.43	0.5	0.571429	0.629871	0.697426	2	NA	NA	NA	NA	NA	3	NA	NA	NA	NA	NA
COG4725	J	N6-adenosine-specific RNA methylase IME4	67	0.48	0.61	0.402985	0.661973	0.726602	11	0.76	0.805	0.636364	0.0502436	0.100412	9	0.29	0.29	0.555556	0.975087	0.988763	12	0.09	0.165	0.583333	0.032309	0.199539
COG4726	NW	Type IV pilus assembly protein PilX	55	0.35	0.345	0.490909	0.144358	0.220368	8	0.65	0.637647	0.625	0.301463	0.398981	15	0.41	0.345	0.666667	0.251183	0.526261	9	0.26	0.36	0.555556	0.610283	0.815648
COG4727	S	Uncharacterized conserved protein, DUF2145 domain	34	0.17	0.206667	0.529412	0.0636269	0.11203	8	0.67	0.53	0.625	0.311219	0.409309	5	NA	NA	NA	NA	NA	2	NA	NA	NA	NA	NA
COG4728	S	Uncharacterized conserved protein, DUF1653 family	114	0.27	0.38	0.377193	0.351992	0.448985	24	0.82	0.813333	0.541667	0.147331	0.230332	17	0.26	0.165	0.529412	0.298151	0.577942	14	0.5	0.56	0.428571	0.950476	0.97725
COG4729	S	Uncharacterized conserved protein, DUF1850 family	45	0.23	0.2775	0.488889	0.0225163	0.0464156	12	0.53	0.445	0.416667	0.272877	0.370121	9	0.24	0.25	0.666667	0.318749	0.59639	5	NA	NA	NA	NA	NA
COG4731	S	Uncharacterized conserved protein, DUF2147 family	133	0.58	0.67	0.421053	0.000217344	0.000712683	21	0.61	0.715	0.428571	0.578837	0.656048	34	0.93	0.81	0.411765	0.0931219	0.310839	12	0.37	0.45	0.5	0.361857	0.660636
COG4732	H	ECF-type thiazole transporter, membrane (S) component ThiW	58	0.27	0.2275	0.37931	0.942367	0.949656	13	0.75	0.695	0.538462	0.755791	0.801703	11	0.32	0.218	0.545455	0.362753	0.62899	7	0.63	0.58	0.857143	0.330268	0.635777
COG4733	X	Phage-related protein, tail protein J	81	0.82	0.85	0.580247	5.58724e-10	4.37305e-09	34	0.79	0.67	0.676471	3.04413e-07	2.86781e-06	13	0.96	0.845	0.461538	0.205954	0.473706	6	0.72	0.845	0.666667	0.184001	0.488083
COG4734	V	Antirestriction protein ArdA	17	0.67	0.72	0.588235	0.285209	0.379081	4	NA	NA	NA	NA	NA	2	NA	NA	NA	NA	NA	0	NA	NA	NA	NA	NA
COG4735	S	Uncharacterized conserved protein YaaW, UPF0174 family	45	0.29	0.32	0.555556	0.00509352	0.0125636	9	0.3	0.33	0.777778	0.112554	0.187003	5	NA	NA	NA	NA	NA	13	0.19	0.231429	0.615385	0.0145766	0.124002
COG4736	C	Cbb3-type cytochrome oxidase, subunit 3	9	0.26	0.35	0.666667	0.173212	0.253999	5	NA	NA	NA	NA	NA	2	NA	NA	NA	NA	NA	1	NA	NA	NA	NA	NA
COG4737	S	Uncharacterized conserved protein	64	0.21	0.15	0.421875	0.100971	0.164813	16	0.21	0.15	0.625	0.0102161	0.0270686	13	0.6	0.566875	0.384615	0.985371	0.994454	14	0.6	0.685	0.5	0.469412	0.73959
COG4739	S	Uncharacterized conserved protein, contains ferredoxin domain	31	0.4	0.48	0.451613	0.793435	0.832721	4	NA	NA	NA	NA	NA	8	0.44	0.54	0.625	0.445663	0.689776	9	0.21	0.2076	0.333333	0.9426	0.972164
COG4741	F	Predicted secreted endonuclease distantly related to archaeal Holliday junction resolvase	8	0.26	0.277727	0.375	0.817026	0.852231	1	NA	NA	NA	NA	NA	2	NA	NA	NA	NA	NA	2	NA	NA	NA	NA	NA
COG4743	S	Uncharacterized membrane protein, DUF1616 domain	6	0.24	0.38	0.666667	0.346391	0.443698	1	NA	NA	NA	NA	NA	1	NA	NA	NA	NA	NA	3	NA	NA	NA	NA	NA
COG4744	S	Uncharacterized conserved protein, DUF2149 domain	38	0.62	0.72	0.5	0.0216545	0.0449951	4	NA	NA	NA	NA	NA	4	NA	NA	NA	NA	NA	14	0.49	0.355	0.714286	0.177863	0.479115
COG4745	R	Predicted membrane-bound mannosyltransferase, involved in protein glycosylation	15	0.18	0.32	0.466667	0.29689	0.391669	1	NA	NA	NA	NA	NA	3	NA	NA	NA	NA	NA	4	NA	NA	NA	NA	NA
COG4746	S	Uncharacterized conserved protein	5	NA	NA	NA	NA	NA	0	NA	NA	NA	NA	NA	1	NA	NA	NA	NA	NA	1	NA	NA	NA	NA	NA
COG4747	R	ACT domain-containing protein	127	0.43	0.466667	0.448819	0.000662361	0.0019786	12	0.87	0.78	0.5	0.391996	0.48588	27	0.91	0.85	0.37037	0.412152	0.668254	53	0.43	0.485	0.433962	0.036292	0.213654
COG4748	S	Uncharacterized conserved protein, contains restriction enzyme R protein N terminal (HSDR_N) domain	73	0.13	0.2	0.438356	0.173586	0.254462	13	0.2	0.15	0.461538	0.454347	0.544697	13	0.16	0.252	0.615385	0.109635	0.341151	11	0.61	0.725	0.636364	0.53092	0.775665
COG4750	MI	CTP:phosphocholine cytidylyltransferase LicC	36	0.92	0.83	0.472222	0.0103505	0.023721	7	0.89	0.83	0.571429	0.124076	0.201978	4	NA	NA	NA	NA	NA	3	NA	NA	NA	NA	NA
COG4752	S	Uncharacterized conserved protein	72	0.58	0.48	0.416667	0.302249	0.397436	7	0.24	0.345	0.857143	0.175074	0.26176	20	0.95	0.83	0.35	0.841471	0.921553	25	0.4	0.475	0.52	0.715242	0.870792
COG4753	TK	Two-component response regulator, YesN/AraC family, consists of REC and AraC-type DNA-binding domains	888	0.12	0.2	0.322072	0.521843	0.607719	220	0.91	0.81	0.318182	0.942604	0.952945	171	0.71	0.72	0.397661	0.0993216	0.320371	160	0.12	0.19	0.3625	0.760766	0.891141
COG4754	R	Extracellular substrate-binding protein	70	0.92	0.815	0.342857	0.134366	0.208199	11	0.2	0.185789	0.545455	0.165753	0.251151	18	0.94	0.835	0.388889	0.0783905	0.28129	14	0.31	0.257059	0.428571	0.385491	0.677766
COG4756	R	Predicted cation transporter	13	0.17	0.165	0.538462	0.272608	0.366956	4	NA	NA	NA	NA	NA	6	0.15	0.15	0.5	0.404434	0.663292	3	NA	NA	NA	NA	NA
COG4757	R	Predicted alpha/beta hydrolase	93	0.66	0.55	0.397849	0.805551	0.843233	20	0.68	0.635	0.35	0.970882	0.97676	16	0.14	0.2	0.4375	0.898181	0.949683	5	NA	NA	NA	NA	NA
COG4758	T	Membrane protein LiaF, inhibitor of the LiaRS two-component envelope stress sensory system	55	0.6	0.66	0.490909	0.224941	0.316045	31	0.58	0.655	0.516129	0.567542	0.646372	3	NA	NA	NA	NA	NA	0	NA	NA	NA	NA	NA
COG4759	R	Uncharacterized conserved protein, contains thioredoxin-like domain	72	0.21	0.35	0.388889	0.542454	0.626339	6	0.4	0.405	0.5	0.892964	0.914771	12	0.23	0.155	0.666667	0.0421585	0.191399	10	0.08	0.155	0.6	0.175557	0.476773
COG4760	S	Uncharacterized membrane protein, YccA/Bax inhibitor family	142	0.45	0.37	0.542254	1.5863e-06	7.44418e-06	22	0.44	0.57	0.545455	0.537405	0.620741	20	0.41	0.347778	0.6	0.0224366	0.13159	18	0.28	0.345	0.555556	0.442762	0.718897
COG4762	S	Uncharacterized conserved protein, UPF0548 family	49	0.89	0.85	0.387755	0.351118	0.448258	2	NA	NA	NA	NA	NA	11	0.84	0.755	0.545455	0.639567	0.813049	7	0.73	0.71	0.714286	0.0346304	0.207551
COG4763	S	Uncharacterized membrane protein YcfT	37	0.81	0.835	0.459459	0.281849	0.375968	7	0.79	0.756	0.857143	0.00526335	0.0153884	5	NA	NA	NA	NA	NA	2	NA	NA	NA	NA	NA
COG4764	R	Predicted transglycosylase, contains SLT domain	90	0.84	0.74	0.411111	0.126218	0.198138	15	0.63	0.585	0.533333	0.309662	0.407665	19	0.62	0.698333	0.473684	0.764197	0.878107	11	0.81	0.755	0.454545	0.914249	0.960625
COG4765	S	Uncharacterized conserved protein, DUF2155 domain	54	0.85	0.835	0.703704	3.75101e-08	2.31112e-07	9	0.77	0.655	0.777778	0.0746961	0.135363	12	0.86	0.845	0.75	0.0061667	0.0531472	7	0.8	0.75	0.714286	0.0170991	0.136203
COG4766	E	Ethanolamine utilization protein EutQ, cupin superfamily (function unknown)	59	0.58	0.59	0.457627	0.176402	0.258078	28	0.61	0.7	0.642857	0.00189794	0.00639872	5	NA	NA	NA	NA	NA	7	0.45	0.44	0.714286	0.0502252	0.255323
COG4767	V	Glycopeptide antibiotics resistance protein	88	0.44	0.54	0.329545	0.717516	0.772442	42	0.06	0.15	0.285714	0.406828	0.499141	7	0.43	0.305	0.571429	0.959817	0.978175	3	NA	NA	NA	NA	NA
COG4768	S	Uncharacterized conserved protein YoxC, contains an MCP-like domain	64	0.69	0.66	0.5625	0.0018494	0.00504797	36	0.7	0.645	0.527778	0.0818736	0.145616	4	NA	NA	NA	NA	NA	1	NA	NA	NA	NA	NA
COG4769	S	Uncharacterized membrane protein	114	0.17	0.185	0.447368	0.0013466	0.00380206	27	0.15	0.18	0.592593	0.0217677	0.0509661	21	0.47	0.36	0.52381	0.224827	0.4957	26	0.42	0.3	0.538462	0.33398	0.639086
COG4770	I	Acetyl/propionyl-CoA carboxylase, alpha subunit	1321	0.9	0.825	0.326268	0.102972	0.167338	212	0.91	0.815	0.396226	0.0115026	0.0298229	258	0.82	0.734	0.321705	0.907986	0.952999	204	0.45	0.42	0.362745	0.0630271	0.288644
COG4771	P	Outer membrane receptor for ferrienterochelin and colicins	2065	0.81	0.69	0.325908	0.0465206	0.0858693	450	0.81	0.845	0.342222	0.074069	0.13441	364	0.34	0.39	0.335165	0.286635	0.567348	195	0.51	0.58	0.358974	0.361689	0.660636
COG4772	P	Outer membrane receptor for Fe3+-dicitrate	217	0.59	0.63	0.345622	0.955702	0.961126	54	0.27	0.39	0.407407	0.806655	0.843043	35	0.2	0.305	0.4	0.646998	0.81584	28	0.65	0.625	0.464286	0.365935	0.664509
COG4773	P	Outer membrane receptor for ferric coprogen and ferric-rhodotorulic acid	621	0.82	0.8	0.363929	0.00208077	0.00558317	191	0.85	0.85	0.408377	0.00965379	0.0259234	128	0.77	0.7925	0.390625	0.0380654	0.181652	66	0.84	0.77	0.409091	0.125117	0.413281
COG4774	P	Outer membrane receptor for monomeric catechols	495	0.66	0.58	0.359596	0.0260215	0.0524699	125	0.68	0.585	0.384	0.0225317	0.0524781	106	0.49	0.5	0.433962	0.430101	0.678808	60	0.11	0.185	0.416667	0.37487	0.671238
COG4775	M	Outer membrane protein assembly factor BamA	854	0.38	0.47	0.343091	0.00176969	0.00485432	132	0.39	0.32	0.424242	0.241949	0.335596	173	0.9	0.79	0.346821	0.291891	0.572971	139	0.9	0.82	0.366906	0.015691	0.128898
COG4776	K	Exoribonuclease II	76	0.93	0.85	0.723684	1.45401e-14	1.85093e-13	33	0.94	0.85	0.818182	2.9389e-11	6.43489e-10	7	0.49	0.5012	0.571429	0.0897612	0.305195	4	NA	NA	NA	NA	NA
COG4778	P	Alpha-D-ribose 1-methylphosphonate 5-triphosphate synthase subunit PhnL	88	0.16	0.18	0.534091	0.000327456	0.00103765	23	0.16	0.205	0.652174	0.0051808	0.0152029	13	0.1	0.185	0.538462	0.157768	0.415224	8	0.03	0.15	0.625	0.161103	0.459151
COG4779	P	ABC-type enterobactin transport system, permease component	199	0.12	0.21	0.311558	0.221601	0.312327	37	0.54	0.65	0.432432	0.622075	0.690713	29	0.81	0.845	0.448276	0.35884	0.624441	9	0.12	0.2	0.555556	0.320706	0.626503
COG4781	I	Membrane-anchored glycerophosphoryl diester phosphodiesterase (GDPDase), membrane domain	26	0.21	0.28	0.461538	0.240212	0.333168	18	0.23	0.32	0.611111	0.364454	0.460516	3	NA	NA	NA	NA	NA	0	NA	NA	NA	NA	NA
COG4782	R	Esterase/lipase superfamily enzyme	84	0.77	0.84	0.369048	0.611112	0.68468	11	0.97	0.846667	0.454545	0.549085	0.630759	18	0.46	0.35	0.5	0.59262	0.783346	19	0.49	0.481111	0.315789	0.737756	0.877744
COG4783	MO	Outer membrane protein chaperone/metalloprotease BepA/YfgC, contains M48 and TPR domains	901	0.54	0.59	0.357381	0.0740611	0.127266	124	0.55	0.586667	0.483871	0.00240468	0.00786753	159	0.42	0.515	0.371069	0.867621	0.933051	184	0.12	0.205	0.320652	0.994537	0.997173
COG4784	R	Putative Zn-dependent protease	73	0.09	0.17	0.493151	0.00173289	0.00476518	11	0.1	0.175	0.818182	0.00019954	0.000903598	13	0.9	0.8	0.461538	0.614111	0.79799	17	0.2	0.15	0.529412	0.147896	0.44393
COG4785	M	Lipoprotein NlpI, contains TPR repeats	83	0.24	0.28	0.60241	0.000692846	0.00205824	36	0.24	0.29	0.694444	0.00318164	0.010007	11	0.22	0.32	0.636364	0.799483	0.899478	7	0.78	0.769333	0.571429	0.363683	0.661406
COG4786	N	Flagellar basal body rod protein FlgG	714	0.14	0.19	0.364146	0.00327651	0.00845366	155	0.14	0.23	0.406452	0.124586	0.202725	143	0.49	0.44	0.412587	0.0297016	0.157641	119	0.69	0.64	0.344538	0.664824	0.847429
COG4787	N	Flagellar basal body rod protein FlgF	183	0.8	0.73	0.530055	1.85623e-09	1.35026e-08	50	0.8	0.78	0.64	5.84416e-07	5.14106e-06	26	0.57	0.651667	0.5	0.0583835	0.234023	21	0.24	0.165	0.380952	0.892173	0.953809
COG4789	U	Type III secretory pathway, component EscV	65	0.48	0.455	0.446154	0.245794	0.337948	21	0.91	0.825	0.238095	0.321065	0.418941	8	0.46	0.492143	0.625	0.282087	0.560663	9	0.51	0.625	0.555556	0.504248	0.760937
COG4790	U	Type III secretory pathway, EscR/YscR component	62	0.47	0.46	0.435484	0.0899921	0.14993	21	0.91	0.825	0.238095	0.326684	0.424465	7	0.46	0.48	0.857143	0.215108	0.483741	7	0.23	0.216842	0.571429	0.232885	0.540726
COG4791	U	Type III secretory pathway, EscT/YscT component	61	0.47	0.4	0.409836	0.0581909	0.103904	21	0.91	0.825	0.238095	0.32968	0.427105	5	NA	NA	NA	NA	NA	9	0.18	0.18	0.666667	0.0718704	0.308257
COG4792	U	Type III secretory pathway, EscU/YscU component	19	0.53	0.468333	0.473684	0.527856	0.613592	7	0.92	0.825	0.285714	0.898362	0.917941	1	NA	NA	NA	NA	NA	2	NA	NA	NA	NA	NA
COG4794	U	Type III secretory pathway, EscS/YscS component	53	0.09	0.203333	0.377358	0.274574	0.368595	21	0.91	0.825	0.238095	0.328102	0.425752	0	NA	NA	NA	NA	NA	8	0.16	0.18	0.625	0.139456	0.431733
COG4795	U	Type II secretory pathway, PulJ/GspJ component	151	0.4	0.32	0.483444	0.000258571	0.000836721	56	0.41	0.33	0.660714	0.000323237	0.00139707	17	0.17	0.255	0.588235	0.0654416	0.25309	14	0.36	0.48	0.5	0.646417	0.836951
COG4796	U	Type II secretory pathway, component HofQ	273	0.16	0.25	0.575092	1.2772e-21	2.93176e-20	54	0.16	0.26	0.740741	6.25914e-11	1.29237e-09	57	0.31	0.316667	0.578947	1.29098e-05	0.000397573	49	0.1	0.22	0.469388	0.0507644	0.25699
COG4797	R	Predicted regulatory domain of a methyltransferase	19	0.65	0.76	0.578947	0.40699	0.503752	4	NA	NA	NA	NA	NA	3	NA	NA	NA	NA	NA	5	NA	NA	NA	NA	NA
COG4798	R	Predicted methyltransferase	103	0.09	0.15	0.349515	0.143533	0.219335	10	0.08	0.16	0.5	0.270559	0.367727	19	0.18	0.23	0.473684	0.289053	0.569779	10	0.35	0.445	0.5	0.167356	0.466654
COG4799	I	Acetyl-CoA carboxylase, carboxyltransferase component	982	0.76	0.66	0.372709	5.8554e-07	3.00572e-06	147	0.79	0.68	0.442177	0.000536952	0.00216137	191	0.81	0.84	0.413613	0.00254712	0.0282257	156	0.74	0.67	0.403846	0.0327426	0.201535
COG4802	C	Ferredoxin-thioredoxin reductase, catalytic subunit	69	0.27	0.36	0.42029	0.452538	0.544711	1	NA	NA	NA	NA	NA	9	0.81	0.74	0.777778	0.0543587	0.222784	32	0.3	0.35	0.46875	0.193747	0.496962
COG4803	S	Uncharacterized membrane protein	70	0.69	0.69	0.357143	0.6596	0.724568	6	0.25	0.21	1	0.00160495	0.0055809	8	0.39	0.345	0.625	0.330017	0.607311	20	0.68	0.693333	0.55	0.130103	0.420243
COG4804	R	Predicted nuclease of restriction endonuclease-like (RecB) superfamily, DUF1016 family	141	0.24	0.26	0.439716	0.0193202	0.0407832	36	0.24	0.19	0.527778	0.12262	0.200017	32	0.5	0.385	0.4375	0.483737	0.71626	19	0.29	0.2	0.473684	0.583516	0.802091
COG4805	S	Uncharacterized conserved protein, DUF885 family	371	0.59	0.53	0.345013	0.0124596	0.0278066	46	0.08	0.15	0.369565	0.202568	0.292794	68	0.75	0.66	0.397059	0.32757	0.604256	21	0.9	0.84	0.380952	0.476158	0.744634
COG4806	G	L-rhamnose isomerase	67	0.04	0.16	0.58209	6.26262e-06	2.67794e-05	26	0.04	0.15	0.769231	5.49171e-07	4.86322e-06	8	0.56	0.69	0.75	0.426122	0.67643	4	NA	NA	NA	NA	NA
COG4807	S	Uncharacterized conserved protein YehS, DUF1456 family	121	0.58	0.533333	0.479339	0.0489898	0.0899026	42	0.61	0.63	0.547619	0.225359	0.318121	9	0.55	0.49	0.666667	0.337502	0.610811	10	0.53	0.51	0.5	0.819859	0.917096
COG4808	S	Uncharacterized lipoprotein YehR, DUF1307 family	24	0.74	0.72	0.541667	0.3274	0.423592	15	0.74	0.7	0.533333	0.35859	0.455089	0	NA	NA	NA	NA	NA	1	NA	NA	NA	NA	NA
COG4809	G	Archaeal ADP-dependent glucokinase/phosphofructokinase	6	0.69	0.56	0.666667	0.524916	0.610816	0	NA	NA	NA	NA	NA	0	NA	NA	NA	NA	NA	1	NA	NA	NA	NA	NA
COG4810	E	Ethanolamine utilization protein EutS, microcompartment shell protein	81	0.59	0.69	0.419753	0.67685	0.738898	31	0.63	0.695	0.548387	0.0554088	0.10831	11	0.36	0.384211	0.454545	0.483725	0.71626	8	0.79	0.795	0.5	0.523124	0.771226
COG4811	S	Uncharacterized membrane protein YobD, UPF0266 family	49	0.88	0.84	0.714286	2.15547e-08	1.37788e-07	27	0.88	0.84	0.666667	0.000127979	0.000623465	2	NA	NA	NA	NA	NA	1	NA	NA	NA	NA	NA
COG4812	E	Ethanolamine utilization protein EutT, cobalamin adenosyltransferase	43	0.57	0.585	0.465116	0.48805	0.577011	19	0.63	0.69	0.631579	0.182975	0.270653	5	NA	NA	NA	NA	NA	4	NA	NA	NA	NA	NA
COG4813	G	Trehalose utilization protein	64	0.49	0.43	0.46875	0.245711	0.337939	16	0.48	0.44	0.625	0.0886009	0.154848	9	0.21	0.205	0.555556	0.487257	0.719312	6	0.72	0.605	0.666667	0.485879	0.749161
COG4814	S	Uncharacterized conserved protein with an alpha/beta hydrolase fold	61	0.14	0.2	0.409836	0.0342288	0.0661001	43	0.19	0.285	0.418605	0.142995	0.224698	7	0.56	0.565	0.428571	0.418354	0.671325	1	NA	NA	NA	NA	NA
COG4815	S	Uncharacterized conserved protein	43	0.11	0.16	0.44186	0.333607	0.430618	17	0.81	0.835	0.470588	0.380178	0.47474	5	NA	NA	NA	NA	NA	3	NA	NA	NA	NA	NA
COG4816	E	Ethanolamine utilization protein EutL, microcompartment shell protein	86	0.57	0.64	0.406977	0.149675	0.226282	31	0.79	0.7	0.580645	0.0164325	0.040673	11	0.5	0.54	0.454545	0.586658	0.778297	9	0.32	0.38	0.555556	0.959506	0.981283
COG4817	L	DNA-binding ferritin-like protein (Dps family)	41	0.04	0.16	0.439024	0.196516	0.282376	14	0.76	0.64	0.5	0.339696	0.435971	1	NA	NA	NA	NA	NA	2	NA	NA	NA	NA	NA
COG4818	S	Uncharacterized membrane protein MJ1443, UPF0132 family	18	0.22	0.15	0.5	0.169613	0.249879	1	NA	NA	NA	NA	NA	3	NA	NA	NA	NA	NA	7	0.96	0.83	0.571429	0.558443	0.790045
COG4819	E	Ethanolamine utilization protein EutA, possible chaperonin	52	0.58	0.645	0.423077	0.553262	0.635455	23	0.62	0.69	0.608696	0.0249651	0.057143	5	NA	NA	NA	NA	NA	6	0.22	0.29	0.666667	0.074667	0.315799
COG4820	E	Ethanolamine utilization protein EutJ, possible chaperonin	62	0.54	0.47	0.419355	0.875355	0.897852	19	0.79	0.7	0.526316	0.439047	0.529862	12	0.5	0.465	0.5	0.855276	0.927369	11	0.45	0.436154	0.545455	0.616522	0.820791
COG4821	R	Uncharacterized conserved protein, contains SIS (Sugar ISomerase) phosphosugar binding domain	85	0.5	0.433333	0.376471	0.806269	0.843592	17	0.59	0.71	0.470588	0.844446	0.874283	12	0.07	0.15	0.333333	0.364962	0.631108	11	0.49	0.38	0.545455	0.528037	0.77403
COG4822	H	Cobalamin biosynthesis protein CbiK, Co2+ chelatase	107	0.79	0.735	0.35514	0.770754	0.815405	25	0.81	0.85	0.56	0.0388484	0.0815121	17	0.77	0.67	0.529412	0.50632	0.733018	28	0.07	0.175	0.5	0.00830356	0.0861022
COG4823	V	Abortive infection bacteriophage resistance protein	97	0.09	0.18	0.391753	0.0406372	0.0766381	18	0.3	0.41	0.5	0.499264	0.58776	17	0.59	0.68	0.529412	0.78817	0.893862	11	0.67	0.565	0.454545	0.267574	0.576533
COG4824	X	Phage-related holin (Lysis protein)	92	0.8	0.738	0.336957	0.920067	0.934537	43	0.48	0.405	0.395349	0.822776	0.856074	11	0.41	0.34	0.454545	0.748857	0.869845	12	0.13	0.205	0.666667	0.0699942	0.304867
COG4825	R	Uncharacterized conserved protein, contains thiamine pyrophosphokinase N- and C- domains	96	0.91	0.835	0.677083	1.73633e-15	2.44189e-14	14	0.92	0.84	0.714286	2.96216e-05	0.000170089	16	0.92	0.82	0.6875	0.000154618	0.00323769	15	0.97	0.855	0.533333	0.00723577	0.0776781
COG4826	O	Serine protease inhibitor	121	0.62	0.5	0.355372	0.472597	0.562495	18	0.06	0.15	0.388889	0.161379	0.246303	25	0.55	0.46	0.4	0.703793	0.843312	25	0.64	0.593333	0.52	0.46772	0.739037
COG4827	R	Predicted transporter	2	NA	NA	NA	NA	NA	0	NA	NA	NA	NA	NA	0	NA	NA	NA	NA	NA	1	NA	NA	NA	NA	NA
COG4828	S	Uncharacterized membrane protein	54	0.69	0.622	0.388889	0.288824	0.382228	12	0.09	0.15	0.5	0.34551	0.441725	7	0.99	0.85	0.428571	0.555372	0.759253	9	0.58	0.64	0.555556	0.0961901	0.358625
COG4829	Q	Muconolactone delta-isomerase	63	0.93	0.855	0.47619	0.0115699	0.026097	18	0.96	0.85	0.444444	0.141658	0.222949	10	0.17	0.295	0.5	0.908478	0.95311	10	0.91	0.845	0.4	0.35385	0.653619
COG4831	T	Roadblock/LC7 domain	19	0.13	0.15	0.421053	0.0530318	0.0961256	0	NA	NA	NA	NA	NA	7	0.15	0.275	0.857143	0.0769333	0.27891	8	0.44	0.5	0.75	0.0655224	0.294858
COG4832	VT	Cyclopropanoid cyclopropyl hydrolase, GyrI-like domain	87	0.34	0.24	0.425287	0.0366503	0.069837	19	0.55	0.665	0.578947	0.360608	0.456778	14	0.29	0.21	0.714286	0.0347953	0.172454	10	0.6	0.655	0.5	0.449355	0.723863
COG4833	G	Predicted alpha-1,6-mannanase, GH76 family	68	0.25	0.17	0.5	0.00518269	0.012741	14	0.25	0.245	0.714286	0.0083189	0.02291	16	0.26	0.2	0.4375	0.761417	0.876728	5	NA	NA	NA	NA	NA
COG4834	S	Uncharacterized conserved protein, DUF2184 domain	31	0.84	0.74	0.774194	4.84087e-05	0.00017662	14	0.61	0.74	0.714286	0.023578	0.0543741	8	0.68	0.695	0.875	0.0138412	0.0962959	2	NA	NA	NA	NA	NA
COG4835	S	Uncharacterized conserved protein	15	0.77	0.697143	0.533333	0.178312	0.26027	11	0.29	0.4	0.545455	0.325706	0.423748	3	NA	NA	NA	NA	NA	0	NA	NA	NA	NA	NA
COG4836	S	Uncharacterized membrane protein YwzB	38	0.13	0.205	0.710526	5.64283e-06	2.43405e-05	23	0.13	0.2	0.782609	5.50204e-05	0.000296292	1	NA	NA	NA	NA	NA	0	NA	NA	NA	NA	NA
COG4837	O	Disulfide oxidoreductase YuzD	34	0.45	0.54	0.647059	0.00370889	0.00944276	19	0.32	0.33	0.789474	0.0108881	0.0285266	0	NA	NA	NA	NA	NA	0	NA	NA	NA	NA	NA
COG4838	S	Uncharacterized conserved protein YlaN, UPF0358 family	42	0.75	0.67	0.904762	1.33061e-09	9.87371e-09	23	0.56	0.65	0.956522	4.91785e-06	3.49958e-05	2	NA	NA	NA	NA	NA	0	NA	NA	NA	NA	NA
COG4839	D	Cell division protein FtsL	44	0.74	0.7	0.795455	8.30673e-07	4.14401e-06	29	0.57	0.7	0.793103	9.05087e-05	0.000458294	1	NA	NA	NA	NA	NA	0	NA	NA	NA	NA	NA
COG4840	S	Uncharacterized conserved protein YfkK, UPF0435 family	36	0.78	0.67	0.416667	0.268034	0.36223	21	0.78	0.743333	0.333333	0.57145	0.649523	0	NA	NA	NA	NA	NA	0	NA	NA	NA	NA	NA
COG4841	S	Uncharacterized conserved protein YneR, related to HesB/YadR/YfhF family	54	0.91	0.85	0.666667	8.05868e-08	4.76635e-07	31	0.86	0.85	0.741935	3.36081e-08	3.88197e-07	2	NA	NA	NA	NA	NA	0	NA	NA	NA	NA	NA
COG4842	V	Secreted virulence factor YukE/EsxA, WXG100 family	82	0.26	0.34	0.536585	1.69792e-08	1.09807e-07	35	0.37	0.35	0.6	0.00854175	0.0234427	14	0.25	0.15	0.642857	0.0224582	0.13159	12	0.06	0.18	0.833333	0.00186358	0.0310822
COG4843	S	Uncharacterized conserved protein YebE, UPF0316/DUF2179 family	102	0.3	0.415	0.382353	0.649718	0.716518	28	0.76	0.715	0.464286	0.378016	0.473113	11	0.27	0.305	0.545455	0.816689	0.908752	18	0.3	0.42	0.5	0.730016	0.876165
COG4844	S	Uncharacterized conserved protein YuzB, UPF0349 family	42	0.61	0.5125	0.619048	0.00127881	0.00362453	22	0.32	0.35	0.818182	0.00512959	0.0150971	0	NA	NA	NA	NA	NA	1	NA	NA	NA	NA	NA
COG4845	V	Chloramphenicol O-acetyltransferase	83	0.89	0.8	0.385542	0.207705	0.296626	29	0.89	0.8375	0.482759	0.00908737	0.0247866	9	0.21	0.245	0.444444	0.813948	0.908028	10	0.56	0.62	0.6	0.0626859	0.287803
COG4846	CO	Cytochrome c biogenesis protein CcdC	43	0.95	0.84	0.744186	5.36141e-12	5.18582e-11	25	0.94	0.823333	0.72	2.94211e-08	3.47902e-07	1	NA	NA	NA	NA	NA	0	NA	NA	NA	NA	NA
COG4848	R	YtpQ protein involved in methylglyoxal resistance, DUF1444/UPF0354 family	42	0.68	0.635	0.547619	0.0283375	0.056319	21	0.66	0.77	0.52381	0.0570964	0.110666	1	NA	NA	NA	NA	NA	1	NA	NA	NA	NA	NA
COG4849	R	Predicted nucleotidyltransferase	21	0.22	0.23	0.666667	0.0253579	0.0514122	3	NA	NA	NA	NA	NA	3	NA	NA	NA	NA	NA	2	NA	NA	NA	NA	NA
COG4850	I	Phosphatidate phosphatase APP1	113	0.43	0.455	0.318584	0.774899	0.817844	15	0.36	0.21	0.6	0.0380261	0.0800073	20	0.35	0.306667	0.35	0.998692	0.999214	8	0.95	0.845	0.625	0.0479454	0.249289
COG4851	R	Uncharacterized conserved protein involved in sex pheromone biosynthesis	50	0.31	0.324286	0.52	0.00972256	0.0224445	27	0.32	0.245	0.592593	0.0936915	0.161488	1	NA	NA	NA	NA	NA	2	NA	NA	NA	NA	NA
COG4852	S	Uncharacterized membrane protein	51	0.56	0.52	0.392157	0.823791	0.856665	7	0.46	0.52	0.714286	0.570544	0.648931	9	0.97	0.855	0.555556	0.150163	0.402114	9	0.3	0.351176	0.555556	0.472032	0.740871
COG4853	T	YycI protein, regulator of the WalKR two-component signal transduction system	53	0.02	0.15	0.886792	1.39017e-28	5.08961e-27	27	0.02	0.15	0.962963	4.48346e-19	3.19046e-17	3	NA	NA	NA	NA	NA	1	NA	NA	NA	NA	NA
COG4856	T	Cyclic di-AMP synthase regulator CdaR, YbbR domain	154	0.12	0.23	0.467532	0.00311137	0.00804633	47	0.1	0.216667	0.531915	0.000749182	0.00285693	24	0.38	0.275	0.5	0.69417	0.837815	23	0.23	0.277857	0.347826	0.418011	0.700422
COG4857	E	5-Methylthioribose/5-deoxyribose kinase, methionine salvage pathway	108	0.52	0.47	0.490741	0.0785253	0.133334	34	0.52	0.575	0.705882	0.0508014	0.101272	13	0.34	0.42	0.461538	0.785471	0.892888	6	0.88	0.785	0.5	0.926917	0.966365
COG4858	S	Uncharacterized membrane-anchored protein	25	0.13	0.15	0.88	5.30829e-09	3.65719e-08	13	0.14	0.15	0.923077	1.088e-05	7.07286e-05	4	NA	NA	NA	NA	NA	2	NA	NA	NA	NA	NA
COG4859	S	Uncharacterized protein, contains DUF2185 domain	24	0.64	0.76	0.541667	0.273088	0.367156	7	0.87	0.77	0.714286	0.287747	0.384719	2	NA	NA	NA	NA	NA	3	NA	NA	NA	NA	NA
COG4861	S	Uncharacterized conserved protein	28	0.19	0.17	0.607143	0.00950745	0.0220052	4	NA	NA	NA	NA	NA	3	NA	NA	NA	NA	NA	3	NA	NA	NA	NA	NA
COG4862	KTN	Negative regulator MecA of genetic competence, sporulation and motility	96	0.52	0.575	0.510417	1.97333e-05	7.76362e-05	49	0.5	0.575	0.591837	0.00125174	0.00449791	9	0.53	0.548	0.444444	0.499524	0.728932	3	NA	NA	NA	NA	NA
COG4863	T	YycH protein, regulator of the WalKR two-component signal transduction system	58	0.03	0.15	0.896552	3.28971e-31	1.37485e-29	27	0.02	0.15	0.962963	4.00999e-19	2.90542e-17	4	NA	NA	NA	NA	NA	2	NA	NA	NA	NA	NA
COG4864	S	Uncharacterized conserved protein YqfA, UPF0365 family	121	0.59	0.696667	0.471074	8.19336e-05	0.000289909	29	0.74	0.753333	0.551724	0.00205012	0.00682516	18	0.6	0.639091	0.611111	0.17156	0.433939	18	0.56	0.49	0.5	0.568329	0.794281
COG4865	E	Glutamate mutase epsilon subunit	42	0.72	0.71	0.5	0.0697039	0.121046	9	0.1	0.205	0.555556	0.509124	0.596723	9	0.72	0.69	0.888889	0.0219681	0.130202	3	NA	NA	NA	NA	NA
COG4866	S	Uncharacterized protein, contains DUF2156 domain	84	0.13	0.2	0.380952	0.802868	0.841824	18	0.68	0.715	0.5	0.358058	0.454704	15	0.93	0.835	0.4	0.341694	0.614394	25	0.13	0.25	0.52	0.223567	0.529389
COG4867	S	Uncharacterized conserved protein, contains von Willebrand factor type A (vWFA) domain	92	0.26	0.36	0.402174	0.247548	0.340148	10	0.66	0.53	0.6	0.578404	0.655744	15	0.67	0.72	0.533333	0.511842	0.73515	14	0.29	0.37	0.571429	0.728838	0.876165
COG4868	S	Uncharacterized conserved protein, UPF0371 family	57	0.12	0.194	0.350877	0.979059	0.981024	20	0.19	0.16	0.5	0.302519	0.399582	4	NA	NA	NA	NA	NA	6	0.39	0.36	0.666667	0.877945	0.948918
COG4869	Q	Propanediol utilization protein	139	0.83	0.8	0.381295	0.276788	0.370668	40	0.8	0.763333	0.525	0.0262458	0.0595951	28	0.58	0.615	0.464286	0.578321	0.771632	15	0.52	0.41	0.466667	0.971246	0.986235
COG4870	O	Cysteine protease, C1A family	81	0.7	0.6	0.444444	0.0480431	0.0884583	14	0.74	0.845	0.714286	0.00807474	0.0222838	16	0.88	0.81	0.375	0.882084	0.941807	20	0.65	0.675	0.65	0.00255928	0.038128
COG4871	K	Metal-binding trascriptional regulator, contains Fe-S cluster and ArsR family DNA binding domain	23	0.22	0.155	0.478261	0.262184	0.356062	2	NA	NA	NA	NA	NA	3	NA	NA	NA	NA	NA	12	0.04	0.15	0.416667	0.213025	0.518077
COG4872	S	Uncharacterized membrane protein	41	0.55	0.555	0.390244	0.832785	0.863788	7	0.61	0.74	0.571429	0.386972	0.481192	6	0.11	0.15	0.5	0.461524	0.699035	5	NA	NA	NA	NA	NA
COG4873	S	Uncharacterized conserved protein YkvS, DUF2187 family	18	0.51	0.595	0.944444	0.00139582	0.00393351	14	0.69	0.605	1	0.00176639	0.00603694	0	NA	NA	NA	NA	NA	0	NA	NA	NA	NA	NA
COG4874	S	Uncharacterized conserved protein	59	0.38	0.39	0.491525	0.413968	0.510261	9	0.36	0.318333	0.555556	0.784053	0.825264	7	0.33	0.31375	0.714286	0.315725	0.59511	3	NA	NA	NA	NA	NA
COG4875	O	Protein kinase association domain CaMKII_AD, NTF2-like superfamily	31	0.79	0.77	0.483871	0.0501518	0.0916931	9	0.78	0.84	0.777778	0.011905	0.0307463	4	NA	NA	NA	NA	NA	5	NA	NA	NA	NA	NA
COG4876	S	Uncharacterized conserved protein YdaT	27	0.34	0.365	0.592593	0.172192	0.252837	11	0.45	0.36	0.636364	0.443293	0.534016	2	NA	NA	NA	NA	NA	2	NA	NA	NA	NA	NA
COG4877	S	Uncharacterized conserved protein	92	0.33	0.2	0.456522	0.0034034	0.00876065	19	0.14	0.235	0.578947	0.0271407	0.061278	16	0.33	0.353846	0.4375	0.834418	0.918291	8	0.17	0.15	0.375	0.579774	0.799602
COG4878	S	Uncharacterized conserved protein, DUF2194 domain	15	0.63	0.59	0.533333	0.395175	0.491335	7	0.54	0.465	0.857143	0.375649	0.471039	3	NA	NA	NA	NA	NA	0	NA	NA	NA	NA	NA
COG4880	R	Secreted protein containing C-terminal beta-propeller domain distantly related to WD-40 repeats	56	0.2	0.193333	0.446429	0.0422558	0.0791849	5	NA	NA	NA	NA	NA	13	0.13	0.215	0.461538	0.716216	0.848325	9	0.63	0.54	0.555556	0.891405	0.953809
COG4881	P	Predicted membrane anchor for polysulfide/nitrite-type reductase, PsrC/NrfD syperfamily	4	NA	NA	NA	NA	NA	0	NA	NA	NA	NA	NA	0	NA	NA	NA	NA	NA	3	NA	NA	NA	NA	NA
COG4883	S	Uncharacterized conserved protein, DUF2193 domain	2	NA	NA	NA	NA	NA	0	NA	NA	NA	NA	NA	1	NA	NA	NA	NA	NA	1	NA	NA	NA	NA	NA
COG4884	S	Uncharacterized conserved protein YfeS, contains WGR domain	9	0.94	0.845	0.666667	0.0572916	0.102505	6	0.76	0.84	0.666667	0.15887	0.243498	0	NA	NA	NA	NA	NA	0	NA	NA	NA	NA	NA
COG4886	K	Leucine-rich repeat (LRR) protein	305	0.89	0.82	0.37377	0.087031	0.14593	85	0.24	0.34	0.423529	0.235735	0.329268	45	0.9	0.82	0.555556	0.00373105	0.0374277	47	0.12	0.2	0.468085	0.078488	0.325547
COG4887	S	Uncharacterized metal-binding protein MJ0455, DUF1847 family	43	0.59	0.515	0.44186	0.641306	0.709606	7	0.03	0.15	0.571429	0.18851	0.276792	9	0.48	0.55	0.555556	0.0327418	0.166268	11	0.4	0.51	0.545455	0.782666	0.900567
COG4889	R	Predicted helicase	84	0.24	0.16	0.369048	0.718761	0.773031	10	0.27	0.385	0.5	0.79831	0.836201	13	0.25	0.16	0.615385	0.0952198	0.314283	27	0.72	0.715	0.444444	0.795793	0.905896
COG4890	S	Predicted outer membrane lipoprotein	44	0.61	0.63	0.704545	0.00275497	0.00720029	15	0.62	0.642857	0.733333	0.0654603	0.122642	3	NA	NA	NA	NA	NA	1	NA	NA	NA	NA	NA
COG4891	S	Uncharacterized conserved protein	32	0.84	0.761667	0.34375	0.579358	0.659444	4	NA	NA	NA	NA	NA	8	0.21	0.22	0.625	0.52835	0.744625	2	NA	NA	NA	NA	NA
COG4892	R	Predicted heme/steroid binding protein	44	0.12	0.205	0.545455	0.00747546	0.0177472	14	0.09	0.205	0.642857	0.0403111	0.0839289	6	0.66	0.614	0.5	0.49315	0.724533	7	0.85	0.8	0.428571	0.714747	0.87062
COG4893	S	Uncharacterized conserved protein, DUF2195 domain	6	0.43	0.395	0.833333	0.0333035	0.0645948	3	NA	NA	NA	NA	NA	1	NA	NA	NA	NA	NA	0	NA	NA	NA	NA	NA
COG4894	I	Putative phospholipid scramblase YxjI, Tubby2 superfamily	53	0.1	0.15	0.45283	0.0193525	0.0408246	14	0.64	0.735	0.5	0.919936	0.934713	9	0.79	0.79	0.444444	0.463287	0.699563	3	NA	NA	NA	NA	NA
COG4895	S	Uncharacterized conserved protein YwbE, DUF2196 family	74	0.36	0.48	0.418919	0.232458	0.324855	15	0.38	0.25	0.466667	0.617346	0.686801	7	0.59	0.586667	0.571429	0.61148	0.79619	7	0.46	0.555	0.571429	0.794794	0.905896
COG4896	S	Uncharacterized conserved protein YlaI, DUF2197 family	28	0.73	0.675	0.857143	3.00517e-06	1.35156e-05	18	0.56	0.65	0.944444	7.93539e-05	0.000409088	0	NA	NA	NA	NA	NA	0	NA	NA	NA	NA	NA
COG4897	S	General stress protein CsbA (function unknown)	14	0.25	0.305	0.785714	0.0185248	0.0393409	12	0.25	0.305	0.916667	0.00358389	0.0110114	0	NA	NA	NA	NA	NA	0	NA	NA	NA	NA	NA
COG4898	S	Uncharacterized conserved protein	90	0.13	0.165	0.366667	0.762646	0.809615	14	0.79	0.835	0.428571	0.831764	0.864072	15	0.44	0.515	0.533333	0.217802	0.486374	9	0.59	0.593333	0.555556	0.375341	0.671238
COG4899	S	Uncharacterized conserved protein, DUF2199 domain	18	0.3	0.23	0.444444	0.843665	0.871354	7	0.28	0.335	0.714286	0.148162	0.231539	1	NA	NA	NA	NA	NA	0	NA	NA	NA	NA	NA
COG4902	R	Ferritin-like protein MJ0754, DUF2202 family	32	0.87	0.82	0.4375	0.547732	0.630739	4	NA	NA	NA	NA	NA	13	0.88	0.83	0.461538	0.374214	0.641032	9	0.71	0.835	0.444444	0.939353	0.971521
COG4903	K	Competence transcription factor ComK	40	0.42	0.5	0.75	0.00497475	0.0123049	21	0.41	0.5	0.857143	0.0250588	0.0573246	0	NA	NA	NA	NA	NA	0	NA	NA	NA	NA	NA
COG4905	S	Uncharacterized membrane protein	87	0.42	0.47	0.367816	0.977293	0.979726	23	0.53	0.442	0.478261	0.777947	0.820355	13	0.73	0.675	0.461538	0.375888	0.641604	13	0.6	0.7	0.461538	0.691791	0.861493
COG4906	S	Uncharacterized membrane protein	1	NA	NA	NA	NA	NA	0	NA	NA	NA	NA	NA	0	NA	NA	NA	NA	NA	0	NA	NA	NA	NA	NA
COG4907	S	Uncharacterized membrane protein	26	0.08	0.16	0.346154	0.912897	0.929259	7	0.74	0.85	0.714286	0.127139	0.206122	6	0.64	0.645	0.5	0.245991	0.520056	4	NA	NA	NA	NA	NA
COG4908	R	Uncharacterized conserved protein, contains a NRPS condensation (elongation) domain	34	0.72	0.62	0.411765	0.532116	0.61741	10	0.93	0.785	0.5	0.613717	0.684485	9	0.73	0.698571	0.444444	0.516081	0.735723	5	NA	NA	NA	NA	NA
COG4909	Q	Propanediol dehydratase, large subunit	45	0.85	0.815	0.377778	0.624534	0.696371	16	0.8	0.82	0.4375	0.7176	0.771207	6	0.5	0.55	0.666667	0.464519	0.699755	3	NA	NA	NA	NA	NA
COG4910	Q	Propanediol dehydratase, small subunit	45	0.85	0.815	0.377778	0.628944	0.699353	16	0.8	0.82	0.4375	0.720121	0.772666	6	0.5	0.555	0.666667	0.439389	0.683567	3	NA	NA	NA	NA	NA
COG4911	S	Uncharacterized conserved protein, DUF2203 domain	40	0.57	0.49	0.475	0.103761	0.168375	2	NA	NA	NA	NA	NA	13	0.56	0.465	0.461538	0.0927619	0.310091	5	NA	NA	NA	NA	NA
COG4912	L	3-methyladenine DNA glycosylase AlkD	182	0.87	0.83	0.379121	0.282355	0.376191	36	0.87	0.815	0.333333	0.814821	0.850016	26	0.89	0.835	0.538462	0.0958583	0.314764	26	0.11	0.185	0.461538	0.668123	0.849535
COG4913	S	Uncharacterized conserved protein, contains a C-terminal ATPase domain	115	0.06	0.16	0.347826	0.264133	0.358379	17	0.03	0.15	0.470588	0.139671	0.22166	27	0.07	0.175	0.407407	0.178943	0.444282	16	0.39	0.485	0.5	0.309449	0.617203
COG4915	QR	5-bromo-4-chloroindolyl phosphatase XpaC	33	0.91	0.85	0.575758	0.000285817	0.000919258	18	0.87	0.73	0.611111	0.00215661	0.00714387	2	NA	NA	NA	NA	NA	0	NA	NA	NA	NA	NA
COG4916	S	Uncharacterized conserved protein	16	0.36	0.27	0.625	0.0365853	0.0697687	1	NA	NA	NA	NA	NA	6	0.22	0.227368	0.666667	0.0860004	0.297193	5	NA	NA	NA	NA	NA
COG4917	E	Ethanolamine utilization protein EutP, contains a P-loop NTPase domain	76	0.58	0.69	0.381579	0.84186	0.870413	31	0.79	0.7	0.548387	0.055144	0.107879	11	0.06	0.15	0.454545	0.147386	0.39721	7	0.87	0.8	0.428571	0.838471	0.926094
COG4918	R	Predicted Fe-S cluster biosynthesis protein YqkB	19	0.89	0.836667	0.526316	0.0816161	0.137894	13	0.85	0.76	0.538462	0.125148	0.203308	0	NA	NA	NA	NA	NA	0	NA	NA	NA	NA	NA
COG4922	R	Predicted SnoaL-like aldol condensation-catalyzing enzyme	90	0.18	0.23	0.366667	0.242955	0.335294	29	0.33	0.24	0.482759	0.629619	0.697341	11	0.68	0.7425	0.454545	0.685198	0.834344	4	NA	NA	NA	NA	NA
COG4923	R	Predicted nuclease (RNAse H fold)	31	0.54	0.465	0.548387	0.131039	0.203962	4	NA	NA	NA	NA	NA	7	0.91	0.825	0.428571	0.269946	0.549061	6	0.55	0.56	0.833333	0.578357	0.799428
COG4924	S	Uncharacterized conserved protein	49	0.05	0.16	0.346939	0.584623	0.663731	12	0.03	0.15	0.416667	0.515545	0.602477	7	0.06	0.15	0.714286	0.0240123	0.137638	10	0.39	0.495	0.5	0.359592	0.658561
COG4925	S	Uncharacterized conserved protein	39	0.77	0.745	0.410256	0.384643	0.481075	8	0.12	0.15	0.375	0.463972	0.553572	4	NA	NA	NA	NA	NA	6	0.15	0.225	0.833333	0.0995938	0.364611
