## Supplementary Table 1-6 for "Nearly half of all bacterial gene families are biased toward specific chromosomal positions" (part 2 of 3)

### Sheet: Table S2 (continued)
Gene familiy (COG ID)	COG category	COG annotation	Whole dateset						Large-R growth group						Moderate-R growth group						Small-R growth group
COG4926	X	Phage-related protein	38	0.83	0.802	0.5	0.132795	0.206197	21	0.86	0.75	0.47619	0.815166	0.850154	5	NA	NA	NA	NA	NA	5	NA	NA	NA	NA	NA
COG4927	R	Predicted choloylglycine hydrolase	54	0.63	0.725	0.462963	0.128096	0.200406	14	0.88	0.805	0.714286	0.0056001	0.0162301	5	NA	NA	NA	NA	NA	2	NA	NA	NA	NA	NA
COG4928	R	Predicted P-loop ATPase, KAP-like	74	0.42	0.39	0.418919	0.782524	0.824003	8	0.36	0.225	0.5	0.765528	0.808971	19	0.28	0.342222	0.421053	0.959644	0.978175	6	0.47	0.5275	0.5	0.777523	0.899797
COG4929	S	Uncharacterized membrane-anchored protein	73	0.07	0.17	0.369863	0.191556	0.276324	21	0.08	0.15	0.333333	0.496263	0.584918	8	0.44	0.452143	0.5	0.903035	0.950929	8	0.38	0.37	0.625	0.163828	0.461627
COG4930	O	Predicted ATP-dependent Lon-type protease	58	0.55	0.583333	0.396552	0.542497	0.626339	5	NA	NA	NA	NA	NA	13	0.09	0.165	0.538462	0.302424	0.581377	21	0.6	0.628571	0.47619	0.785323	0.901428
COG4932	M	Clumping factor A-related surface protein, MSCRAMM (microbial surface components recognizing adhesive matrix molecules) family, DEv-IgG fold	157	0.11	0.18	0.515924	3.01927e-06	1.35653e-05	72	0.28	0.19	0.472222	0.0155873	0.0388454	11	0.14	0.15	0.454545	0.352137	0.619405	14	0.17	0.165	0.785714	0.00136456	0.0247794
COG4933	K	Predicted transcriptional regulator, contains an HTH and PUA-like domains	29	0.58	0.605	0.448276	0.762968	0.809762	5	NA	NA	NA	NA	NA	10	0.59	0.605	0.5	0.909175	0.95311	7	0.59	0.59	0.285714	0.883372	0.951404
COG4934	O	Serine protease, subtilase family	116	0.17	0.22	0.37931	0.168109	0.248107	12	0.8	0.735	0.416667	0.664302	0.727118	17	0.37	0.31	0.647059	0.0153005	0.103058	15	0.45	0.33	0.6	0.216502	0.521951
COG4935	O	Regulatory P domain of the subtilisin-like proprotein convertases and other proteases	84	0.48	0.46	0.440476	0.228609	0.320096	19	0.48	0.37	0.473684	0.447683	0.538328	15	0.43	0.31	0.466667	0.989179	0.995888	7	0.87	0.8	0.428571	0.820349	0.9171
COG4936	T	Ligand-binding sensor domain	128	0.83	0.73	0.414062	0.138806	0.21351	24	0.8	0.69	0.5	0.156761	0.241473	26	0.6	0.603333	0.5	0.135305	0.380962	33	0.71	0.74	0.515152	0.545517	0.783468
COG4938	R	Predicted ATPase	65	0.59	0.6	0.384615	0.86279	0.887017	9	0.86	0.77	0.666667	0.161018	0.246034	8	0.77	0.7025	0.375	0.855493	0.927369	19	0.53	0.585	0.526316	0.24501	0.554314
COG4939	S	Membrane-anchored lipoprotein Tpp15, major membrane immunogen	36	0.09	0.17	0.527778	0.027399	0.0546993	12	0.07	0.15	0.583333	0.0634924	0.119913	7	0.95	0.84	0.571429	0.3104	0.589117	8	0.12	0.19	0.625	0.244177	0.553914
COG4940	X	Competence protein ComGF	14	0.16	0.15	0.5	0.11608	0.18511	9	0.16	0.155	0.444444	0.543974	0.626333	3	NA	NA	NA	NA	NA	0	NA	NA	NA	NA	NA
COG4941	K	Predicted RNA polymerase sigma factor, contains C-terminal TPR domain	350	0.16	0.155	0.357143	0.0325524	0.0632488	35	0.22	0.26	0.4	0.9047	0.922054	51	0.43	0.32	0.490196	0.0420036	0.191389	34	0.12	0.16	0.441176	0.113876	0.392861
COG4942	D	Septal ring factor EnvC, activator of murein hydrolases AmiA and AmiB	520	0.07	0.15	0.486538	7.92551e-20	1.6032e-18	103	0.06	0.155	0.61165	1.32701e-11	3.09248e-10	107	0.07	0.17	0.392523	0.014522	0.0995497	73	0.2	0.16	0.383562	0.176176	0.477744
COG4943	T	Redox-sensing c-di-GMP phosphodiesterase, contains CSS-motif and EAL domains	84	0.47	0.49	0.357143	0.242442	0.335108	34	0.47	0.51	0.5	0.0609806	0.116439	7	0.35	0.273	0.571429	0.112136	0.344314	0	NA	NA	NA	NA	NA
COG4944	S	Uncharacterized conserved protein	39	0.33	0.25	0.410256	0.81934	0.85364	8	0.37	0.51	0.875	0.249104	0.343487	7	0.71	0.695	0.857143	0.0476786	0.205517	4	NA	NA	NA	NA	NA
COG4945	GT	Carbohydrate-binding DOMON domain	18	0.1	0.155	0.555556	0.143138	0.218882	2	NA	NA	NA	NA	NA	8	0.12	0.18	0.625	0.219084	0.48725	3	NA	NA	NA	NA	NA
COG4946	S	Uncharacterized N-terminal domain of tricorn protease, contains WD40 repeats	98	0.45	0.57	0.367347	0.935937	0.945111	11	0.35	0.346	0.454545	0.942901	0.952945	17	0.69	0.6	0.470588	0.645277	0.815691	10	0.63	0.555	0.6	0.61562	0.820377
COG4947	R	Esterase/lipase superfamily enzyme	64	0.83	0.816667	0.375	0.35033	0.447638	14	0.07	0.19	0.5	0.312957	0.411188	19	0.84	0.835	0.578947	0.0388734	0.183452	4	NA	NA	NA	NA	NA
COG4948	MR	L-alanine-DL-glutamate epimerase or related enzyme of enolase superfamily	1516	0.42	0.34	0.322559	0.484419	0.573457	293	0.47	0.535	0.34471	0.481549	0.569801	252	0.41	0.395	0.357143	0.621041	0.80237	147	0.21	0.32	0.380952	0.185218	0.489179
COG4949	S	Uncharacterized membrane-anchored protein	91	0.46	0.54	0.428571	0.0774888	0.13208	10	0.41	0.54	0.7	0.51989	0.606843	26	0.5	0.5325	0.346154	0.998095	0.999214	17	0.46	0.545	0.647059	0.451448	0.725709
COG4950	S	N-terminal domain of uncharacterized protein YciW (function unknown)	69	0.94	0.855	0.594203	9.7345e-08	5.6593e-07	24	0.94	0.855	0.833333	2.8768e-08	3.42211e-07	10	0.35	0.31	0.6	0.485016	0.717306	2	NA	NA	NA	NA	NA
COG4951	S	Uncharacterized conserved protein	50	0.18	0.245714	0.34	0.973189	0.976274	7	0.98	0.855	0.714286	0.0208687	0.0494127	6	0.52	0.566	0.5	0.64683	0.81584	16	0.17	0.25	0.5	0.413269	0.698671
COG4952	M	L-rhamnose isomerase	108	0.17	0.29	0.388889	0.387923	0.484357	15	0.2	0.27	0.533333	0.443754	0.534248	16	0.88	0.855	0.5625	0.0621015	0.24451	5	NA	NA	NA	NA	NA
COG4953	M	Membrane carboxypeptidase/penicillin-binding protein PbpC	199	0.52	0.53	0.386935	0.0870708	0.145942	45	0.54	0.645	0.488889	0.178896	0.266096	33	0.95	0.845	0.454545	0.1482	0.39769	28	0.83	0.695	0.464286	0.0185317	0.143917
COG4954	S	Uncharacterized conserved protein, DUF2000 domain	29	0.69	0.63	0.482759	0.659635	0.724568	7	0.94	0.825	0.428571	0.701759	0.758067	8	0.72	0.655	0.625	0.518032	0.737681	2	NA	NA	NA	NA	NA
COG4955	S	Uncharacterized conserved protein YpbB, contains C-terminal HTH domain	44	0.89	0.84	0.75	3.02953e-10	2.42253e-09	25	0.9	0.84	0.72	3.73359e-07	3.46008e-06	1	NA	NA	NA	NA	NA	1	NA	NA	NA	NA	NA
COG4956	R	Uncharacterized conserved protein YacL, contains PIN and TRAM domains	202	0.08	0.17	0.579208	2.57067e-14	3.15459e-13	42	0.07	0.17	0.785714	1.48465e-10	2.85813e-09	32	0.17	0.15	0.46875	0.137683	0.38343	54	0.1	0.185	0.462963	0.135403	0.427897
COG4957	K	Predicted transcriptional regulator	160	0.68	0.725	0.40625	0.0300083	0.0591092	21	0.55	0.59	0.380952	0.894652	0.91603	73	0.66	0.62125	0.39726	0.506728	0.733018	18	0.73	0.695385	0.444444	0.856868	0.937521
COG4959	OU	Type IV secretory pathway, protease TraF	109	0.86	0.855	0.376147	0.100854	0.164728	18	0.47	0.45	0.611111	0.244607	0.338889	24	0.86	0.855	0.458333	0.141571	0.388682	16	0.89	0.755	0.5	0.21305	0.518077
COG4960	OT	Flp pilus assembly protein, peptidase CpaA	57	0.31	0.266667	0.508772	0.0137483	0.0301959	11	0.44	0.355	0.545455	0.0925066	0.160278	13	0.36	0.355	0.461538	0.512199	0.735387	4	NA	NA	NA	NA	NA
COG4961	UW	Flp pilus assembly protein TadG, includes N-terminal TadE domain	66	0.3	0.34	0.454545	0.0470481	0.0868068	23	0.06	0.165	0.434783	0.0640192	0.120452	4	NA	NA	NA	NA	NA	12	0.83	0.845	0.416667	0.43698	0.715558
COG4962	UW	Pilus assembly protein, ATPase of CpaF family	616	0.61	0.54	0.339286	0.0381991	0.0725341	85	0.43	0.54	0.423529	0.548925	0.630757	117	0.34	0.226667	0.384615	0.474545	0.708674	82	0.15	0.27	0.341463	0.613875	0.81865
COG4963	UW	Flp pilus assembly ATPase CpaE/TadZ, contains N-terminal REC/TadZ_N domain	209	0.36	0.38	0.401914	0.161562	0.240578	32	0.64	0.655	0.46875	0.282489	0.380054	41	0.38	0.38	0.487805	0.229096	0.499656	39	0.96	0.855	0.384615	0.239344	0.547028
COG4964	UW	Flp pilus assembly protein, secretin CpaC	194	0.67	0.73	0.350515	0.239152	0.332323	34	0.67	0.74	0.441176	0.863378	0.889493	40	0.37	0.31	0.475	0.458858	0.696392	32	0.94	0.832	0.34375	0.407584	0.694854
COG4965	UW	Flp pilus assembly protein TadB	346	0.66	0.63	0.369942	0.617091	0.690157	50	0.69	0.626667	0.46	0.414151	0.5061	67	0.69	0.71	0.402985	0.332056	0.607876	50	0.95	0.855	0.36	0.238673	0.546523
COG4966	NW	Type IV pilus assembly protein PilW	117	0.59	0.52	0.487179	0.00106728	0.00306617	16	0.65	0.605	0.5625	0.491929	0.580325	29	0.4	0.38	0.689655	0.0076096	0.061132	15	0.61	0.588	0.533333	0.472087	0.740871
COG4967	NW	Type IV pilus assembly protein PilV	104	0.41	0.43	0.528846	0.0383501	0.0727896	18	0.42	0.47	0.722222	0.153698	0.237951	21	0.41	0.35	0.52381	0.43488	0.681021	15	0.61	0.598667	0.533333	0.468835	0.73959
COG4968	NW	Type IV pilus assembly protein PilE	245	0.59	0.515	0.453061	0.000172405	0.000573388	33	0.25	0.26	0.545455	0.0225436	0.0524781	45	0.42	0.401429	0.533333	0.191319	0.461088	67	0.62	0.73	0.402985	0.497288	0.757038
COG4969	NW	Type IV pilus assembly protein, major pilin PilA	156	0.35	0.38	0.596154	2.1527e-09	1.55064e-08	45	0.35	0.37	0.622222	5.30505e-06	3.73509e-05	31	0.38	0.326667	0.612903	0.155349	0.411401	20	0.27	0.39	0.55	0.515402	0.766592
COG4970	NW	Type IV pilus assembly protein FimT	234	0.37	0.43	0.452991	0.00175518	0.00481751	38	0.33	0.39	0.526316	0.0288904	0.0641995	51	0.4	0.35	0.54902	0.119727	0.354318	41	0.62	0.54	0.439024	0.662883	0.846283
COG4972	NW	Type IV pilus assembly protein, ATPase PilM	374	0.15	0.26	0.446524	7.99629e-07	3.99814e-06	54	0.17	0.26	0.555556	0.00342223	0.0106047	76	0.32	0.25	0.434211	0.233732	0.50565	91	0.09	0.22	0.373626	0.414095	0.699362
COG4973	L	Site-specific recombinase XerC	264	0.09	0.15	0.636364	1.25722e-27	4.31742e-26	64	0.09	0.16	0.78125	1.9598e-14	7.50943e-13	45	0.13	0.235	0.488889	0.0335013	0.168474	35	0.06	0.17	0.6	0.000965815	0.019694
COG4974	L	Site-specific recombinase XerD	3576	0.93	0.85	0.368568	4.5944e-21	1.01766e-19	714	0.94	0.85	0.359944	1.54176e-05	9.5341e-05	658	0.66	0.64	0.354103	1.29688e-05	0.000397573	616	0.9	0.84	0.342532	0.00449865	0.0569382
COG4975	G	Glucose uptake protein GlcU	54	0.09	0.16	0.5	0.0105003	0.024027	33	0.28	0.16	0.575758	0.00330634	0.0103097	8	0.91	0.78	0.5	0.880002	0.94142	3	NA	NA	NA	NA	NA
COG4976	R	Predicted methyltransferase, contains TPR repeat	108	0.29	0.283333	0.388889	0.623318	0.695191	24	0.31	0.2525	0.416667	0.788931	0.829304	19	0.25	0.22	0.631579	0.118303	0.35197	24	0.52	0.447143	0.458333	0.461132	0.734671
COG4977	K	Transcriptional regulator GlxA, contains an amidase domain and an AraC-type DNA-binding HTH domain	1340	0.84	0.85	0.358955	8.32444e-06	3.48886e-05	276	0.82	0.85	0.405797	0.00256711	0.00831025	222	0.55	0.46	0.36036	0.100297	0.321621	114	0.57	0.6575	0.359649	0.495678	0.756049
COG4978	T	GyrI-like small molecule binding domain	130	0.64	0.59	0.369231	0.250367	0.343382	37	0.83	0.805714	0.405405	0.376705	0.472066	21	0.11	0.15	0.52381	0.032609	0.166167	8	0.11	0.205	0.625	0.351421	0.651441
COG4980	R	Gas vesicle protein YhaH	63	0.63	0.54	0.52381	0.00601009	0.0146209	25	0.63	0.52	0.76	0.00314692	0.00991343	2	NA	NA	NA	NA	NA	12	0.97	0.855	0.416667	0.737368	0.877744
COG4981	I	Enoyl reductase domain of yeast-type fatty acid synthase	21	0.39	0.49	0.666667	0.0359107	0.0688082	6	0.6	0.525	0.833333	0.345874	0.441907	3	NA	NA	NA	NA	NA	4	NA	NA	NA	NA	NA
COG4982	I	3-oxoacyl-ACP reductase domain of yeast-type fatty acid synthase FAS1	21	0.39	0.49	0.666667	0.0359107	0.0688082	6	0.6	0.525	0.833333	0.345874	0.441907	3	NA	NA	NA	NA	NA	4	NA	NA	NA	NA	NA
COG4983	X	Primase-polymerase (Primpol) domain protein	14	0.44	0.37	0.571429	0.663387	0.727393	4	NA	NA	NA	NA	NA	2	NA	NA	NA	NA	NA	1	NA	NA	NA	NA	NA
COG4984	S	Uncharacterized membrane protein	16	0.45	0.471429	0.4375	0.113181	0.1814	7	0.09	0.15	0.428571	0.465116	0.554439	2	NA	NA	NA	NA	NA	2	NA	NA	NA	NA	NA
COG4985	P	ABC-type phosphate transport system, auxiliary component PstA	61	0.62	0.566667	0.491803	0.249171	0.342059	19	0.61	0.58	0.578947	0.0950767	0.163451	9	0.27	0.155	0.555556	0.333546	0.608443	9	0.83	0.795	0.555556	0.572655	0.796599
COG4986	P	ABC-type anion transport system, duplicated permease component	74	0.92	0.81	0.310811	0.0634694	0.111824	13	0.21	0.191667	0.538462	0.146748	0.229509	20	0.94	0.83	0.35	0.133499	0.378101	13	0.29	0.17	0.538462	0.180308	0.482354
COG4987	CO	ABC-type transport system involved in cytochrome bd biosynthesis, fused ATPase and permease components	297	0.69	0.71	0.47138	8.3248e-08	4.89759e-07	78	0.69	0.71	0.564103	0.000992545	0.00364879	44	0.8	0.81	0.477273	0.0695883	0.2635	30	0.95	0.84	0.4	0.101072	0.367078
COG4988	CO	ABC-type transport system involved in cytochrome bd biosynthesis, ATPase and permease components	349	0.69	0.74	0.446991	1.93128e-07	1.06678e-06	92	0.7	0.72	0.543478	0.000543764	0.00218475	53	0.8	0.756	0.396226	0.420155	0.67281	40	0.93	0.84	0.375	0.0542862	0.265375
COG4989	R	Predicted oxidoreductase YdhF	184	0.12	0.225	0.36413	0.249325	0.342165	62	0.91	0.83	0.370968	0.503932	0.591682	19	0.11	0.161818	0.421053	0.366228	0.632157	7	0.14	0.15	0.714286	0.0244549	0.167782
COG4990	R	Predicted cysteine peptidase, C39 family	45	0.28	0.37	0.511111	0.00184917	0.00504797	25	0.28	0.37	0.64	0.00024679	0.00110006	3	NA	NA	NA	NA	NA	4	NA	NA	NA	NA	NA
COG4991	S	Uncharacterized conserved protein YraI	29	0.6	0.6025	0.551724	0.357032	0.453992	8	0.6	0.625	0.875	0.077327	0.13937	7	0.53	0.550526	0.571429	0.322183	0.597872	0	NA	NA	NA	NA	NA
COG4992	E	Acetylornithine/succinyldiaminopimelate/putrescine aminotransferase	1080	0.22	0.29	0.321296	0.144102	0.220053	216	0.19	0.195	0.365741	0.351091	0.447139	202	0.25	0.21	0.351485	0.805611	0.904324	164	0.87	0.72	0.329268	0.875269	0.947148
COG4993	G	Glucose dehydrogenase, PQQ-dependent	428	0.3	0.346667	0.338785	0.509465	0.596459	70	0.92	0.84	0.414286	0.165551	0.251131	98	0.72	0.64	0.387755	0.191239	0.461088	40	0.16	0.22	0.45	0.589825	0.804507
COG4994	S	Uncharacterized protein CV0675, UCP033623 family	35	0.48	0.556667	0.428571	0.254719	0.348597	9	0.49	0.5775	0.666667	0.244663	0.338889	5	NA	NA	NA	NA	NA	1	NA	NA	NA	NA	NA
COG4995	S	Uncharacterized conserved protein, contains CHAT domain	617	0.45	0.35	0.330632	0.837675	0.867235	27	0.56	0.475	0.481481	0.209575	0.300958	76	0.07	0.17	0.381579	0.230286	0.501681	131	0.11	0.2	0.374046	0.314749	0.619321
COG4997	R	Predicted house-cleaning noncanonical NTP pyrophosphatase, all-alpha NTP-PPase (MazG) superfamily	40	0.75	0.708333	0.375	0.650816	0.716836	17	0.41	0.465	0.529412	0.140148	0.222064	5	NA	NA	NA	NA	NA	3	NA	NA	NA	NA	NA
COG4999	T	Uncharacterized domain of signal transduction histidine kinase BarA	33	0.43	0.422	0.969697	4.29392e-06	1.89274e-05	16	0.42	0.4	1	0.000142185	0.000682659	1	NA	NA	NA	NA	NA	1	NA	NA	NA	NA	NA
COG5000	T	Signal transduction histidine kinase NtrY involved in nitrogen fixation and metabolism regulation	663	0.1	0.155	0.365008	0.00396339	0.00999875	80	0.44	0.395	0.35	0.826629	0.859429	148	0.19	0.176667	0.391892	0.062503	0.245377	155	0.59	0.47	0.316129	0.824761	0.918739
COG5001	T	Cyclic di-GMP metabolism protein, combines GGDEF and EAL domains with a 6TM membrane domain	2253	0.24	0.32	0.31913	0.6093	0.683687	293	0.2	0.16	0.313993	0.969452	0.975572	488	0.24	0.15	0.32377	0.728876	0.85624	352	0.62	0.66	0.338068	0.631081	0.827386
COG5002	T	Sensor histidine kinase WalK	2074	0.23	0.16	0.331726	0.00328234	0.00846159	442	0.56	0.48	0.321267	0.0831802	0.147452	328	0.16	0.16	0.35061	0.220936	0.490231	353	0.21	0.35	0.311615	0.936381	0.970412
COG5003	X	Mu-like prophage protein gp37	16	0.43	0.448667	0.375	0.836855	0.866792	8	0.42	0.53	0.5	0.121347	0.19859	1	NA	NA	NA	NA	NA	4	NA	NA	NA	NA	NA
COG5004	X	P2-like prophage tail protein X	64	0.49	0.54	0.5	0.0395146	0.0748076	22	0.9	0.775	0.409091	0.794788	0.833481	11	0.84	0.725	0.727273	0.0270437	0.149127	3	NA	NA	NA	NA	NA
COG5005	X	Mu-like prophage protein gpG	53	0.45	0.35	0.415094	0.297951	0.392834	14	0.43	0.53	0.5	0.689504	0.748738	8	0.1	0.19	0.75	0.0193933	0.120173	10	0.46	0.485	0.5	0.925545	0.965487
COG5006	E	Threonine/homoserine efflux transporter RhtA	214	0.63	0.74	0.383178	0.00873694	0.0203923	55	0.65	0.685	0.472727	0.0597629	0.114774	35	0.94	0.85	0.342857	0.682141	0.833389	16	0.12	0.19	0.4375	0.679022	0.855221
COG5007	T	Acid stress protein IbaG/YrbA, BolA-like family	237	0.23	0.3	0.552743	2.53014e-14	3.12215e-13	54	0.27	0.36	0.666667	2.48207e-07	2.38338e-06	38	0.2	0.27	0.5	0.0230411	0.133511	39	0.41	0.42	0.410256	0.419943	0.702817
COG5008	NW	Type IV pilus assembly protein, ATPase PilU	211	0.15	0.23	0.478673	3.29939e-07	1.76739e-06	26	0.07	0.155	0.461538	0.0623182	0.118425	44	0.15	0.2	0.545455	0.0411741	0.189384	39	0.19	0.212727	0.564103	0.00294732	0.0423532
COG5009	M	Membrane carboxypeptidase/penicillin-binding protein	501	0.15	0.216667	0.447106	1.77916e-11	1.64201e-10	84	0.16	0.15	0.595238	7.24356e-08	7.90838e-07	94	0.29	0.27	0.478723	0.00863937	0.0667461	91	0.13	0.203333	0.395604	0.549172	0.7858
COG5010	UW	Flp pilus assembly protein TadD, contains TPR repeats	325	0.89	0.84	0.313846	0.31322	0.408709	36	0.35	0.4	0.5	0.228181	0.321194	50	0.34	0.32	0.4	0.352396	0.619442	99	0.92	0.83	0.393939	0.138908	0.431733
COG5011	S	Uncharacterized conserved protein, DUF2344 family	192	0.65	0.74	0.401042	0.00185916	0.00506524	18	0.68	0.74	0.5	0.120528	0.197493	40	0.39	0.337143	0.375	0.241143	0.515084	62	0.64	0.57	0.403226	0.623329	0.822839
COG5012	C	Methanogenic corrinoid protein MtbC1	432	0.9	0.82	0.337963	0.251217	0.344229	68	0.94	0.855	0.426471	0.00300134	0.00949234	113	0.92	0.825	0.380531	0.123155	0.359091	89	0.27	0.165	0.438202	0.0750449	0.316298
COG5013	CP	Nitrate reductase alpha subunit	188	0.92	0.85	0.446809	4.76212e-05	0.000173918	52	0.93	0.855	0.538462	0.0006468	0.00252696	33	0.96	0.845	0.454545	0.314663	0.59457	30	0.12	0.225	0.433333	0.0861013	0.339575
COG5014	R	Uncharacterized conserved protein TM0948, MoaA-related, radical SAM superfamily	1	NA	NA	NA	NA	NA	0	NA	NA	NA	NA	NA	1	NA	NA	NA	NA	NA	0	NA	NA	NA	NA	NA
COG5015	R	Pyridoxamine 5'-phosphate oxidase (PNPOx-like) family protein	58	0.3	0.39	0.396552	0.619913	0.692265	14	0.57	0.495	0.571429	0.41708	0.509523	8	0.29	0.375	0.75	0.572082	0.767828	12	0.12	0.15	0.416667	0.728622	0.876165
COG5016	C	Pyruvate/oxaloacetate carboxyltransferase	284	0.9	0.85	0.426056	2.12419e-05	8.26903e-05	49	0.37	0.423333	0.367347	0.863093	0.88943	71	0.93	0.855	0.478873	0.00105275	0.0144962	57	0.88	0.81	0.491228	0.0122489	0.112616
COG5017	G	UDP-N-acetylglucosamine transferase subunit ALG13	45	0.64	0.555	0.355556	0.870081	0.89343	5	NA	NA	NA	NA	NA	8	0.82	0.81	0.375	0.929721	0.962902	6	0.21	0.211923	0.5	0.677664	0.855221
COG5018	T	3'-5' exonuclease KapD, inhibitor of KinA-controlled sporulation	74	0.49	0.59	0.378378	0.0835276	0.140695	29	0.46	0.34	0.482759	0.58103	0.657009	10	0.82	0.81	0.7	0.0974768	0.31633	7	0.51	0.506538	0.428571	0.0658171	0.294858
COG5026	G	Hexokinase	19	0.41	0.285	0.421053	0.463068	0.554281	3	NA	NA	NA	NA	NA	5	NA	NA	NA	NA	NA	6	0.17	0.28	0.5	0.978092	0.989774
COG5029	OI	Prenyltransferase, beta subunit	1	NA	NA	NA	NA	NA	0	NA	NA	NA	NA	NA	0	NA	NA	NA	NA	NA	1	NA	NA	NA	NA	NA
COG5031	H	Ubiquinone biosynthesis protein Coq4	51	0.24	0.236667	0.509804	0.0435092	0.081021	0	NA	NA	NA	NA	NA	16	0.2	0.275	0.625	0.161366	0.418297	15	0.32	0.22	0.533333	0.590775	0.804773
COG5036	PU	SPX domain-containing protein involved in vacuolar polyphosphate accumulation	1	NA	NA	NA	NA	NA	1	NA	NA	NA	NA	NA	0	NA	NA	NA	NA	NA	0	NA	NA	NA	NA	NA
COG5039	GM	Exopolysaccharide biosynthesis protein EpsI, predicted pyruvyl transferase	42	0.34	0.335	0.5	0.272475	0.366888	11	0.34	0.356667	0.545455	0.523592	0.610092	12	0.45	0.39	0.583333	0.294076	0.573777	3	NA	NA	NA	NA	NA
COG5042	F	Purine nucleoside permease	42	0.93	0.815	0.428571	0.0915022	0.151989	10	0.34	0.346875	0.6	0.23798	0.331359	12	0.45	0.46	0.416667	0.394926	0.655701	2	NA	NA	NA	NA	NA
COG5050	I	sn-1,2-diacylglycerol ethanolamine- and cholinephosphotranferases	1	NA	NA	NA	NA	NA	0	NA	NA	NA	NA	NA	1	NA	NA	NA	NA	NA	0	NA	NA	NA	NA	NA
COG5055	L	Recombinational DNA repair protein (RAD52 pathway)	2	NA	NA	NA	NA	NA	0	NA	NA	NA	NA	NA	0	NA	NA	NA	NA	NA	0	NA	NA	NA	NA	NA
COG5078	O	Ubiquitin-protein ligase	5	NA	NA	NA	NA	NA	0	NA	NA	NA	NA	NA	0	NA	NA	NA	NA	NA	4	NA	NA	NA	NA	NA
COG5083	I	Phosphatidate phosphatase PAH1, contains Lipin and LNS2 domains. can be involved in plasmid maintenance	7	0.88	0.795	0.571429	0.469881	0.560024	1	NA	NA	NA	NA	NA	3	NA	NA	NA	NA	NA	0	NA	NA	NA	NA	NA
COG5108	K	Mitochondrial DNA-directed RNA polymerase	4	NA	NA	NA	NA	NA	1	NA	NA	NA	NA	NA	0	NA	NA	NA	NA	NA	0	NA	NA	NA	NA	NA
COG5119	R	Uncharacterized conserved protein, contains ParB-like nuclease domain	23	0.06	0.165	0.478261	0.469889	0.560024	0	NA	NA	NA	NA	NA	3	NA	NA	NA	NA	NA	9	0.29	0.18	0.555556	0.561232	0.791427
COG5126	T	Ca2+-binding protein, EF-hand superfamily	8	0.79	0.785	0.625	0.227159	0.318555	0	NA	NA	NA	NA	NA	1	NA	NA	NA	NA	NA	2	NA	NA	NA	NA	NA
COG5135	S	Uncharacterized conserved protein	32	0.3	0.33	0.46875	0.536971	0.621903	1	NA	NA	NA	NA	NA	4	NA	NA	NA	NA	NA	11	0.28	0.34	0.727273	0.409738	0.696399
COG5146	H	Pantothenate kinase	18	0.94	0.825	0.388889	0.800868	0.839925	8	0.95	0.83	0.5	0.0538764	0.105814	2	NA	NA	NA	NA	NA	0	NA	NA	NA	NA	NA
COG5160	O	Protease, Ulp1 family	1	NA	NA	NA	NA	NA	0	NA	NA	NA	NA	NA	0	NA	NA	NA	NA	NA	1	NA	NA	NA	NA	NA
COG5184	DZ	Alpha-tubulin suppressor ATS1 and related RCC1 domain-containing proteins	217	0.34	0.43	0.35023	0.466133	0.556896	24	0.69	0.625	0.583333	0.405918	0.498331	37	0.19	0.185	0.432432	0.40308	0.662346	33	0.89	0.831667	0.30303	0.53828	0.780217
COG5185	D	Chromosome segregation protein NDC80, interacts with SMC proteins	1	NA	NA	NA	NA	NA	1	NA	NA	NA	NA	NA	0	NA	NA	NA	NA	NA	0	NA	NA	NA	NA	NA
COG5186	A	Poly(A) polymerase Pap1	5	NA	NA	NA	NA	NA	0	NA	NA	NA	NA	NA	2	NA	NA	NA	NA	NA	0	NA	NA	NA	NA	NA
COG5190	K	TFIIF-interacting CTD phosphatase, includes NLI-interacting factor	3	NA	NA	NA	NA	NA	0	NA	NA	NA	NA	NA	0	NA	NA	NA	NA	NA	0	NA	NA	NA	NA	NA
COG5206	O	Glycosylphosphatidylinositol transamidase (GPIT), subunit GPI8	3	NA	NA	NA	NA	NA	2	NA	NA	NA	NA	NA	0	NA	NA	NA	NA	NA	0	NA	NA	NA	NA	NA
COG5212	T	cAMP phosphodiesterase	37	0.67	0.6325	0.405405	0.914763	0.93073	9	0.1	0.15	0.444444	0.304431	0.401708	8	0.69	0.74	0.625	0.13631	0.38127	6	0.71	0.625	0.5	0.980193	0.991328
COG5238	J	Ran GTPase-activating protein (RanGAP) involved in mRNA processing and transport	1	NA	NA	NA	NA	NA	0	NA	NA	NA	NA	NA	0	NA	NA	NA	NA	NA	0	NA	NA	NA	NA	NA
COG5255	S	Uncharacterized conserved protein	15	0.05	0.15	0.4	0.483382	0.572563	6	0.06	0.15	0.5	0.44945	0.539963	3	NA	NA	NA	NA	NA	0	NA	NA	NA	NA	NA
COG5263	G	Glucan-binding domain (YG repeat)	107	0.64	0.56	0.401869	0.22011	0.310735	31	0.39	0.44	0.483871	0.368529	0.464009	1	NA	NA	NA	NA	NA	7	0.85	0.805	0.571429	0.358907	0.657636
COG5265	O	ABC-type transport system involved in Fe-S cluster assembly, permease and ATPase components	171	0.7	0.775	0.403509	0.0336455	0.0651157	25	0.72	0.68875	0.48	0.0828935	0.14701	37	0.66	0.57	0.459459	0.540961	0.751126	28	0.34	0.3675	0.464286	0.514356	0.765973
COG5266	R	Uncharacterized protein, contains GH25 family domain	134	0.64	0.61	0.410448	0.533979	0.619086	16	0.85	0.795	0.4375	0.556332	0.636698	24	0.6	0.6125	0.5	0.269845	0.549061	49	0.52	0.38	0.428571	0.717444	0.872163
COG5267	S	Uncharacterized conserved protein, DUF1800 family	187	0.6	0.705	0.342246	0.331666	0.428736	19	0.68	0.660526	0.526316	0.555876	0.636359	36	0.25	0.3475	0.361111	0.965903	0.982832	17	0.86	0.71	0.352941	0.908574	0.959993
COG5268	U	Type IV secretory pathway, TrbD component	81	0.51	0.44	0.432099	0.507289	0.595467	16	0.48	0.455	0.625	0.346914	0.443094	17	0.5	0.45	0.470588	0.680061	0.831523	10	0.16	0.215	0.4	0.993584	0.997173
COG5271	J	Midasin, AAA ATPase with vWA domain, involved in ribosome maturation	30	0.5	0.515	0.6	0.01453	0.0317084	4	NA	NA	NA	NA	NA	4	NA	NA	NA	NA	NA	4	NA	NA	NA	NA	NA
COG5272	O	Ubiquitin	2	NA	NA	NA	NA	NA	1	NA	NA	NA	NA	NA	0	NA	NA	NA	NA	NA	1	NA	NA	NA	NA	NA
COG5274	CI	Cytochrome b involved in lipid metabolism	11	0.46	0.405	0.636364	0.711701	0.767487	2	NA	NA	NA	NA	NA	2	NA	NA	NA	NA	NA	0	NA	NA	NA	NA	NA
COG5275	R	BRCT domain type II	1	NA	NA	NA	NA	NA	1	NA	NA	NA	NA	NA	0	NA	NA	NA	NA	NA	0	NA	NA	NA	NA	NA
COG5276	S	Uncharacterized secreted protein, contains LVIVD repeats, choice-of-anchor domain	124	0.72	0.67	0.459677	0.102927	0.167328	22	0.74	0.66	0.681818	0.0582397	0.11239	18	0.68	0.585	0.388889	0.668621	0.82757	23	0.62	0.745	0.478261	0.427365	0.710006
COG5277	Z	Actin-related protein	2	NA	NA	NA	NA	NA	0	NA	NA	NA	NA	NA	0	NA	NA	NA	NA	NA	0	NA	NA	NA	NA	NA
COG5278	T	Extracytoplasmic sensor domain CHASE3 (specificity unknown)	257	0.39	0.255	0.338521	0.921543	0.935203	37	0.8	0.82	0.378378	0.966734	0.973083	58	0.41	0.525	0.448276	0.500383	0.729386	40	0.35	0.335	0.425	0.541317	0.780642
COG5279	D	Cytokinesis protein 3, contains TGc (transglutaminase/protease-like) domain	75	0.35	0.365	0.426667	0.320316	0.416007	22	0.32	0.24	0.590909	0.140704	0.222502	12	0.9	0.835	0.25	0.912926	0.955046	9	0.06	0.19	0.555556	0.233712	0.540931
COG5280	X	Phage-related minor tail protein	44	0.67	0.56	0.431818	0.619283	0.692085	21	0.15	0.28	0.380952	0.849087	0.878176	6	0.87	0.785	0.5	0.917857	0.957069	7	0.04	0.15	0.571429	0.111553	0.387804
COG5281	X	Phage-related minor tail protein	78	0.61	0.64	0.525641	3.08262e-10	2.46054e-09	29	0.79	0.728	0.689655	1.42237e-06	1.14047e-05	12	0.68	0.81	0.666667	0.022767	0.132588	8	0.88	0.79	0.5	0.811827	0.913434
COG5282	O	Zn-dependent metallopeptidase, zincin/DUF2342 superfamily	167	0.31	0.22	0.497006	1.96687e-06	9.12381e-06	17	0.59	0.55	0.647059	0.0606318	0.115995	27	0.32	0.23	0.481481	0.434663	0.68096	20	0.18	0.28	0.5	0.750567	0.884874
COG5283	X	Phage-related tail protein	90	0.83	0.73	0.433333	0.00514807	0.0126804	46	0.61	0.685	0.434783	0.119194	0.195472	13	0.82	0.73	0.615385	0.172408	0.434741	6	0.69	0.693158	0.5	0.246933	0.556706
COG5285	Q	Ectoine hydroxylase-related dioxygenase, phytanoyl-CoA dioxygenase (PhyH) family	302	0.91	0.85	0.344371	0.0945572	0.156095	43	0.89	0.834	0.372093	0.419778	0.511749	54	0.39	0.455	0.37037	0.879255	0.94096	30	0.37	0.45	0.466667	0.0626423	0.287803
COG5293	S	Uncharacterized conserved protein YydD, contains DUF2326 domain	44	0.1	0.15	0.386364	0.324724	0.4205	8	0.6	0.605	0.5	0.0629227	0.119233	13	0.11	0.228	0.461538	0.584153	0.776187	3	NA	NA	NA	NA	NA
COG5294	S	Uncharacterized conserved protein YxeA, DUF1093 family	43	0.26	0.21	0.465116	0.0949415	0.156528	36	0.24	0.175	0.527778	0.0457181	0.0928102	1	NA	NA	NA	NA	NA	1	NA	NA	NA	NA	NA
COG5295	UW	Autotransporter adhesin	92	0.63	0.54	0.369565	0.558809	0.63967	40	0.67	0.755	0.5	0.407886	0.500132	10	0.3	0.375	0.7	0.544718	0.752486	1	NA	NA	NA	NA	NA
COG5297	G	Cellulase/cellobiase CelA1	109	0.09	0.195	0.33945	0.862083	0.886702	11	0.31	0.315	0.545455	0.714343	0.768536	21	0.33	0.435	0.428571	0.544147	0.752486	4	NA	NA	NA	NA	NA
COG5298	R	Predicted metal-dependent carbohydrate esterase YdaL, contains NodB-like catalytic (CE4) domain	29	0.09	0.178333	0.482759	0.093045	0.154147	12	0.07	0.15	0.583333	0.0597061	0.11472	4	NA	NA	NA	NA	NA	3	NA	NA	NA	NA	NA
COG5301	X	Phage-related tail fiber protein	62	0.88	0.815	0.403226	0.317939	0.413769	33	0.07	0.15	0.333333	0.617055	0.686801	4	NA	NA	NA	NA	NA	6	0.95	0.815	1	0.00310782	0.0441383
COG5302	X	Post-segregation antitoxin (ccd killing mechanism protein) encoded by the F plasmid	35	0.36	0.255	0.457143	0.0402137	0.0759978	13	0.36	0.28	0.538462	0.150413	0.233957	3	NA	NA	NA	NA	NA	3	NA	NA	NA	NA	NA
COG5304	K	Predicted DNA binding protein, CopG/RHH family	34	0.87	0.77	0.411765	0.992068	0.992703	1	NA	NA	NA	NA	NA	5	NA	NA	NA	NA	NA	12	0.23	0.234737	0.333333	0.985483	0.994209
COG5305	R	Uncharacterized membrane protein PF0508, contains N-terminal glycosyltransferase domain of PMT family	151	0.3	0.245	0.350993	0.395631	0.491763	5	NA	NA	NA	NA	NA	20	0.87	0.82	0.5	0.352658	0.619618	39	0.26	0.28	0.435897	0.550751	0.787275
COG5306	R	Uncharacterized conserved protein MJ1470, contains DUF2341 domain, predicted component of type IV pili-like system	20	0.55	0.42	0.5	0.480706	0.569791	4	NA	NA	NA	NA	NA	5	NA	NA	NA	NA	NA	2	NA	NA	NA	NA	NA
COG5307	R	Guanine-nucleotide exchange factor YEL1, contains Sec7 domain	2	NA	NA	NA	NA	NA	0	NA	NA	NA	NA	NA	1	NA	NA	NA	NA	NA	1	NA	NA	NA	NA	NA
COG5309	G	Exo-beta-1,3-glucanase, GH17 family	88	0.91	0.78	0.465909	0.000334449	0.00105829	9	0.61	0.525	0.555556	0.356784	0.45352	25	0.93	0.85	0.48	0.00147161	0.0186113	14	0.65	0.775	0.714286	0.0484107	0.250637
COG5310	Q	Homospermidine synthase	39	0.32	0.23	0.487179	0.13805	0.212637	5	NA	NA	NA	NA	NA	11	0.28	0.257778	0.636364	0.25257	0.527725	7	0.79	0.725	0.571429	0.94625	0.974827
COG5314	X	Conjugal transfer/entry exclusion protein	83	0.5	0.47	0.433735	0.256692	0.350672	20	0.5	0.465	0.6	0.351983	0.447932	12	0.41	0.5	0.583333	0.747573	0.869052	10	0.16	0.215	0.4	0.9925	0.996595
COG5316	S	Uncharacterized protein, contains DUF4139 domain	55	0.71	0.85	0.4	0.512744	0.599486	5	NA	NA	NA	NA	NA	11	0.88	0.855	0.454545	0.259884	0.537662	10	0.73	0.735	0.4	0.326021	0.632629
COG5317	S	Uncharacterized conserved protein, DUF1465 domain	39	0.28	0.281667	0.564103	0.0457988	0.0846781	6	0.35	0.44	0.833333	0.195274	0.284314	12	0.28	0.33	0.5	0.462888	0.699563	5	NA	NA	NA	NA	NA
COG5319	S	Uncharacterized conserved protein, DUF1178 domain	104	0.48	0.54	0.403846	0.307735	0.403214	12	0.47	0.525	0.916667	0.0701706	0.129159	23	0.79	0.815	0.521739	0.129703	0.370084	18	0.2	0.33	0.5	0.22112	0.526392
COG5321	S	Uncharacterized conserved protein	50	0.05	0.15	0.6	1.07632e-06	5.24541e-06	9	0.05	0.15	0.444444	0.353691	0.449875	12	0.04	0.16	0.583333	0.0541905	0.222344	5	NA	NA	NA	NA	NA
COG5322	R	Predicted amino acid dehydrogenase	91	0.21	0.23	0.43956	0.199044	0.285408	11	0.2	0.193333	0.727273	0.0170881	0.041957	20	0.8	0.845	0.45	0.485791	0.717914	25	0.11	0.174	0.44	0.497174	0.757038
COG5323	X	Phage large terminase packaging protein	45	0.69	0.63	0.444444	0.339188	0.436325	8	0.78	0.658	0.625	0.305256	0.40253	10	0.71	0.615	0.5	0.42183	0.674536	5	NA	NA	NA	NA	NA
COG5324	J	tRNA splicing ligase	6	0.86	0.775	0.5	0.950182	0.956226	2	NA	NA	NA	NA	NA	2	NA	NA	NA	NA	NA	0	NA	NA	NA	NA	NA
COG5328	S	Uncharacterized conserved protein, UPF0262 family	53	0.26	0.3675	0.45283	0.472794	0.562578	6	0.25	0.35	0.833333	0.330128	0.42746	14	0.48	0.39	0.5	0.726768	0.854511	6	0.11	0.19	0.666667	0.2695	0.576904
COG5330	S	Uncharacterized conserved protein, DUF2336 family	83	0.73	0.685	0.578313	3.48284e-05	0.000130423	14	0.56	0.66	0.571429	0.0977904	0.167395	22	0.71	0.57	0.5	0.324408	0.600541	8	0.73	0.715	0.625	0.835197	0.92462
COG5331	S	Uncharacterized conserved protein	43	0.34	0.315	0.465116	0.471445	0.561727	8	0.75	0.785	0.625	0.379552	0.474291	3	NA	NA	NA	NA	NA	7	0.28	0.25	0.571429	0.618227	0.821075
COG5336	C	FoF1-type ATP synthase AtpZ/Atp1/AtpQ subunit, putative Ca2+/Mg2+ transporter	57	0.23	0.33	0.614035	2.11247e-06	9.74817e-06	9	0.48	0.4	0.555556	0.0609555	0.116439	15	0.23	0.334286	0.666667	0.160682	0.418297	9	0.08	0.16	0.555556	0.0673614	0.298385
COG5337	M	Spore coat protein CotH	102	0.94	0.85	0.343137	0.594869	0.671436	24	0.75	0.695	0.5	0.431837	0.524016	26	0.17	0.15	0.384615	0.626303	0.80462	14	0.47	0.395	0.357143	0.910882	0.960625
COG5338	S	Uncharacterized conserved protein	52	0.66	0.6	0.384615	0.620182	0.692391	9	0.07	0.17	0.444444	0.559139	0.63881	11	0.67	0.67625	0.545455	0.554635	0.758636	7	0.84	0.835	0.571429	0.314691	0.619321
COG5339	S	Uncharacterized conserved protein YdgA, DUF945 family	101	0.94	0.85	0.544554	5.5572e-07	2.86261e-06	41	0.95	0.855	0.707317	2.75953e-07	2.6371e-06	8	0.34	0.357778	0.5	0.906981	0.952549	8	0.86	0.771667	0.5	0.818639	0.916598
COG5340	V	Abortive phage infection protein AbiEi, antitoxin conponent of an AbiEi-AbiEii TA system	63	0.51	0.525	0.365079	0.945411	0.95164	3	NA	NA	NA	NA	NA	18	0.24	0.155	0.5	0.390531	0.652233	22	0.87	0.845	0.5	0.126342	0.414577
COG5341	S	Uncharacterized conserved protein	108	0.45	0.355	0.425926	0.00756685	0.0179258	31	0.14	0.175	0.516129	0.0436962	0.0894807	20	0.47	0.506667	0.6	0.0794539	0.2827	24	0.41	0.286667	0.541667	0.329484	0.635777
COG5342	R	Invasion protein IalB, involved in pathogenesis	100	0.49	0.58	0.38	0.00125555	0.00356316	14	0.84	0.775	0.5	0.011164	0.0290966	25	0.95	0.855	0.4	0.229042	0.499656	16	0.67	0.55	0.4375	0.929954	0.966784
COG5343	T	Anti-sigma-K factor RskA	91	0.51	0.545	0.384615	0.462425	0.553809	17	0.65	0.77	0.470588	0.666856	0.72889	15	0.5	0.55	0.6	0.396578	0.657304	4	NA	NA	NA	NA	NA
COG5345	S	Uncharacterized conserved protein, DUF2333 domain	74	0.59	0.54	0.513514	0.00282036	0.00736252	14	0.6	0.52	0.642857	0.0697422	0.128489	16	0.58	0.520909	0.4375	0.171719	0.434054	11	0.58	0.67	0.636364	0.100658	0.366304
COG5346	S	Uncharacterized membrane protein	8	0.82	0.775	0.5	0.41502	0.511274	3	NA	NA	NA	NA	NA	2	NA	NA	NA	NA	NA	1	NA	NA	NA	NA	NA
COG5349	S	Uncharacterized conserved protein, DUF983 family	108	0.82	0.705	0.37963	0.143824	0.219704	19	0.76	0.63	0.578947	0.0900158	0.156961	25	0.44	0.34	0.44	0.684797	0.834344	10	0.66	0.57	0.6	0.363529	0.661406
COG5350	R	Predicted protein tyrosine phosphatase	40	0.63	0.6	0.55	0.223957	0.315061	11	0.61	0.605	0.636364	0.0698098	0.128555	12	0.6	0.59	0.583333	0.194505	0.46223	5	NA	NA	NA	NA	NA
COG5351	S	Uncharacterized conserved protein, DUF2169 domain	100	0.04	0.15	0.42	0.00941023	0.021803	18	0.72	0.79	0.555556	0.0424717	0.0874676	42	0.04	0.15	0.52381	0.000438879	0.00726852	8	0.23	0.15	0.625	0.151706	0.447464
COG5352	S	Uncharacterized conserved protein	68	0.28	0.31	0.470588	0.0193038	0.04078	10	0.28	0.35	0.6	0.321018	0.418941	19	0.15	0.28	0.421053	0.795754	0.897319	8	0.25	0.18	0.75	0.0489093	0.252502
COG5353	S	Uncharacterized conserved protein YpmB, contains C-terminal PepSY domain	45	0.88	0.836	0.666667	2.2653e-09	1.62383e-08	26	0.88	0.808333	0.653846	6.69886e-07	5.86703e-06	3	NA	NA	NA	NA	NA	1	NA	NA	NA	NA	NA
COG5360	R	Uncharacterized conserved protein, heparinase superfamily	82	0.06	0.15	0.597561	2.67027e-08	1.69474e-07	12	0.27	0.15	0.583333	0.0443665	0.090578	19	0.07	0.15	0.578947	0.0132873	0.09377	14	0.12	0.2275	0.5	0.572987	0.796724
COG5361	X	Uncharacterized conserved protein	172	0.87	0.83	0.406977	0.00854301	0.0199607	37	0.82	0.83	0.486486	0.0247631	0.0568112	37	0.96	0.835	0.405405	0.281135	0.559931	27	0.66	0.63	0.481481	0.222446	0.527569
COG5362	X	Phage terminase large subunit	53	0.62	0.58	0.509434	0.00101328	0.00293316	9	0.62	0.745	0.888889	0.0162863	0.0403863	10	0.65	0.648	0.7	0.00408469	0.0398283	10	0.7	0.742857	0.5	0.499808	0.759046
COG5368	G	Endo-beta-1,2-glucanase, glucoamylase superfamily	96	0.07	0.156667	0.395833	0.135538	0.209503	15	0.17	0.15	0.4	0.203067	0.293409	30	0.05	0.15	0.4	0.0850464	0.295733	6	0.36	0.34	0.833333	0.375756	0.671321
COG5371	F	Nucleoside diphosphatase, GDA1/CD39 family	3	NA	NA	NA	NA	NA	0	NA	NA	NA	NA	NA	3	NA	NA	NA	NA	NA	0	NA	NA	NA	NA	NA
COG5373	S	Uncharacterized membrane protein	106	0.4	0.42	0.377358	0.915504	0.931271	23	0.28	0.385	0.434783	0.836888	0.868264	20	0.38	0.43	0.45	0.823227	0.91118	8	0.41	0.35	0.625	0.605451	0.812462
COG5375	S	Uncharacterized conserved protein	59	0.08	0.155	0.59322	1.01549e-05	4.17677e-05	8	0.22	0.15	0.5	0.505591	0.593456	14	0.05	0.15	0.571429	0.119695	0.354318	7	0.06	0.15	0.428571	0.415478	0.700137
COG5377	X	Phage-related protein, predicted endonuclease	60	0.81	0.792	0.533333	0.000322248	0.00102481	16	0.7	0.81	0.625	0.0944214	0.162465	9	0.8	0.785	0.666667	0.25083	0.525809	10	0.93	0.825	0.6	0.310405	0.617203
COG5378	R	Predicted nucleic acid-binding protein, contains PIN domain	4	NA	NA	NA	NA	NA	0	NA	NA	NA	NA	NA	1	NA	NA	NA	NA	NA	1	NA	NA	NA	NA	NA
COG5379	I	S-adenosylmethionine:diacylglycerol 3-amino-3-carboxypropyl transferase	35	0.5	0.48	0.457143	0.734204	0.786013	7	0.21	0.285	0.571429	0.873547	0.897881	6	0.58	0.57	0.666667	0.275362	0.554777	6	0.03	0.15	0.333333	0.965264	0.983863
COG5380	O	Lipase chaperone LimK	41	0.38	0.3775	0.439024	0.769661	0.814719	10	0.9	0.845	0.5	0.10916	0.182314	5	NA	NA	NA	NA	NA	2	NA	NA	NA	NA	NA
COG5381	S	Uncharacterized conserved protein	20	0.7	0.7	0.4	0.832506	0.8637	1	NA	NA	NA	NA	NA	4	NA	NA	NA	NA	NA	3	NA	NA	NA	NA	NA
COG5383	R	Uncharacterized metalloenzyme YdcJ, glyoxalase superfamily	57	0.94	0.84	0.491228	0.00737516	0.0175656	21	0.93	0.825	0.52381	0.0554187	0.10831	9	0.44	0.505	0.555556	0.380951	0.646504	4	NA	NA	NA	NA	NA
COG5385	T	Histidine phosphotransfer protein ChpT, HPt domain	57	0.57	0.49	0.491228	0.0202136	0.042439	7	0.39	0.34	0.571429	0.87284	0.897386	14	0.9	0.825	0.428571	0.153357	0.408101	7	0.53	0.455	0.714286	0.561296	0.791427
COG5386	P	Heme-binding NEAT domain	37	0.36	0.35	0.783784	0.000115512	0.000398179	34	0.35	0.35	0.823529	0.00051657	0.002092	0	NA	NA	NA	NA	NA	0	NA	NA	NA	NA	NA
COG5387	O	Mitochondrial FoF1-type ATP synthase assembly chaperone ATP12	62	0.78	0.72	0.467742	0.0699908	0.121354	9	0.8	0.785	0.777778	0.0375296	0.0791718	16	0.48	0.453	0.375	0.661559	0.823416	7	0.24	0.21	0.714286	0.138176	0.431054
COG5388	S	Uncharacterized conserved protein	44	0.97	0.85	0.545455	0.00143022	0.00402022	5	NA	NA	NA	NA	NA	9	0.96	0.85	0.777778	0.010596	0.0777854	6	0.53	0.605	0.5	0.483635	0.747995
COG5389	S	Uncharacterized conserved protein, DUF721 domain	60	0.25	0.345	0.466667	0.000872766	0.00254868	8	0.24	0.204286	0.625	0.0600172	0.115068	16	0.43	0.32	0.5625	0.106671	0.334776	7	0.11	0.15	0.428571	0.507424	0.761962
COG5393	S	Uncharacterized membrane protein YqjE	67	0.27	0.35	0.701493	6.28692e-06	2.68573e-05	28	0.27	0.315	0.785714	0.000816515	0.00306385	7	0.25	0.28	0.571429	0.975954	0.989118	3	NA	NA	NA	NA	NA
COG5394	QT	Polyhydroxyalkanoate (PHA) synthesis regulator protein, binds DNA and PHA	157	0.89	0.815	0.350318	0.338441	0.435588	21	0.71	0.635	0.571429	0.157715	0.242471	36	0.89	0.81	0.361111	0.856595	0.928039	24	0.24	0.236	0.458333	0.687604	0.860039
COG5395	S	Uncharacterized membrane protein	31	0.3	0.305	0.387097	0.976645	0.979297	4	NA	NA	NA	NA	NA	6	0.34	0.3775	0.5	0.665042	0.824472	0	NA	NA	NA	NA	NA
COG5397	S	Uncharacterized conserved protein	15	0.51	0.41	0.533333	0.650246	0.716571	1	NA	NA	NA	NA	NA	2	NA	NA	NA	NA	NA	2	NA	NA	NA	NA	NA
COG5398	H	Heme oxygenase	101	0.49	0.565	0.455446	0.272746	0.36703	6	0.16	0.15	0.666667	0.198807	0.288194	15	0.5	0.43	0.666667	0.11555	0.347465	26	0.11	0.15	0.346154	0.385976	0.677966
COG5400	S	Uncharacterized conserved protein	44	0.59	0.6	0.477273	0.550962	0.633306	5	NA	NA	NA	NA	NA	11	0.54	0.532222	0.454545	0.898382	0.949683	7	0.49	0.48	0.857143	0.328765	0.635475
COG5401	D	Spore germination protein GerM	90	0.62	0.57	0.422222	0.696226	0.754657	16	0.45	0.5	0.75	0.0973501	0.166784	14	0.41	0.341818	0.428571	0.419689	0.672344	27	0.93	0.855	0.37037	0.361082	0.659965
COG5402	S	Uncharacterized protein, contains DUF1214 domain	31	0.61	0.59	0.516129	0.487112	0.576056	4	NA	NA	NA	NA	NA	7	0.62	0.645	0.571429	0.51074	0.734762	5	NA	NA	NA	NA	NA
COG5403	S	Uncharacterized conserved protein, DUF937 domain	31	0.35	0.29	0.387097	0.35665	0.453881	6	0.41	0.435	0.5	0.398288	0.491386	7	0.61	0.627222	0.428571	0.965605	0.982832	3	NA	NA	NA	NA	NA
COG5404	D	Cell division inhibitor SulA, prevents FtsZ ring assembly	54	0.73	0.78	0.87037	3.06917e-15	4.22249e-14	26	0.73	0.71	0.884615	4.54989e-08	5.12184e-07	5	NA	NA	NA	NA	NA	3	NA	NA	NA	NA	NA
COG5405	O	ATP-dependent protease HslVU (ClpYQ), peptidase subunit	480	0.05	0.15	0.464583	1.64665e-12	1.67309e-11	98	0.06	0.15	0.581633	1.21974e-08	1.5989e-07	95	0.03	0.15	0.347368	0.147637	0.397573	78	0.06	0.18	0.384615	0.163135	0.461207
COG5407	U	Preprotein translocase subunit Sec63	2	NA	NA	NA	NA	NA	0	NA	NA	NA	NA	NA	2	NA	NA	NA	NA	NA	0	NA	NA	NA	NA	NA
COG5410	S	Uncharacterized conserved protein	66	0.61	0.563333	0.454545	0.0186505	0.0395887	18	0.84	0.745	0.611111	0.10442	0.176446	11	0.63	0.725	0.636364	0.112756	0.344985	10	0.7	0.742857	0.5	0.499808	0.759046
COG5412	X	Phage-related protein	71	0.71	0.705	0.478873	0.105183	0.170351	29	0.71	0.769	0.517241	0.182054	0.269497	10	0.37	0.45	0.6	0.553637	0.758233	1	NA	NA	NA	NA	NA
COG5413	S	Uncharacterized integral membrane protein	39	0.67	0.64	0.487179	0.353687	0.450758	5	NA	NA	NA	NA	NA	4	NA	NA	NA	NA	NA	13	0.2	0.185	0.538462	0.355031	0.654808
COG5416	S	Uncharacterized integral membrane protein YrvD	34	0.79	0.725	0.529412	0.0981564	0.16099	12	0.74	0.73	0.5	0.187214	0.275154	5	NA	NA	NA	NA	NA	3	NA	NA	NA	NA	NA
COG5417	U	ESX protein secretion system component YukD	14	0.26	0.327143	0.5	0.447487	0.540477	10	0.28	0.365	0.7	0.0575965	0.111506	0	NA	NA	NA	NA	NA	0	NA	NA	NA	NA	NA
COG5418	S	Predicted secreted protein	18	0.56	0.475	0.555556	0.450643	0.543224	5	NA	NA	NA	NA	NA	1	NA	NA	NA	NA	NA	5	NA	NA	NA	NA	NA
COG5419	S	Uncharacterized conserved protein, DUF2285 domain	19	0.84	0.765	0.631579	0.0197979	0.0416452	6	0.83	0.782143	0.333333	0.991854	0.9931	4	NA	NA	NA	NA	NA	2	NA	NA	NA	NA	NA
COG5420	S	Uncharacterized protein, UPF0437 family	40	0.11	0.205	0.5	0.00347766	0.0089156	4	NA	NA	NA	NA	NA	10	0.39	0.3175	0.7	0.165335	0.424313	7	0.78	0.645	0.571429	0.826035	0.91899
COG5421	X	Transposase	402	0.26	0.2	0.335821	0.614435	0.687882	68	0.12	0.225	0.411765	0.251764	0.346436	41	0.29	0.21	0.414634	0.468738	0.703566	174	0.25	0.35	0.396552	0.417949	0.700422
COG5423	S	Predicted metal-binding protein	43	0.42	0.333333	0.395349	0.27401	0.368061	3	NA	NA	NA	NA	NA	8	0.19	0.265	0.5	0.966468	0.982883	13	0.3	0.1725	0.384615	0.508286	0.762428
COG5424	H	Pyrroloquinoline quinone (PQQ) biosynthesis protein C	142	0.15	0.183333	0.366197	0.407095	0.503752	27	0.94	0.84	0.444444	0.344368	0.44069	32	0.77	0.8	0.4375	0.17513	0.438626	19	0.4	0.46	0.421053	0.971123	0.986235
COG5425	S	Usg protein (tryptophan operon, function unknown)	43	0.93	0.845	0.488372	0.0417886	0.0784422	8	0.95	0.855	0.625	0.137391	0.219265	10	0.71	0.795	0.6	0.114677	0.346289	7	0.24	0.16125	0.428571	0.929694	0.966784
COG5426	R	Uncharacterized protein STM3548, contains class I glutamine amidotransferase domain	38	0.48	0.565	0.421053	0.934533	0.944123	10	0.93	0.85	0.5	0.127721	0.206814	6	0.57	0.562105	0.5	0.807946	0.905633	9	0.47	0.554444	0.555556	0.782638	0.900567
COG5427	S	Predicted membrane glycosyltransferase AF0583, Arch_YYY/DUF2298 family	16	0.96	0.855	0.625	0.000149095	0.000499413	1	NA	NA	NA	NA	NA	2	NA	NA	NA	NA	NA	6	0.98	0.855	0.666667	0.00716705	0.0773891
COG5428	V	Predicted antitoxin component YuzE of a toxin-antitoxin system, DUF2283 family	6	0.47	0.44	0.5	0.647973	0.715195	2	NA	NA	NA	NA	NA	1	NA	NA	NA	NA	NA	3	NA	NA	NA	NA	NA
COG5429	S	Uncharacterized conserved protein, DUF1223 domain	86	0.08	0.155	0.511628	0.000412572	0.001271	13	0.82	0.805	0.307692	0.165715	0.251151	15	0.11	0.15	0.466667	0.39844	0.658555	10	0.04	0.15	0.6	0.145496	0.439895
COG5430	W	Fimbrial subunit ScuA/B, ScuA/B/SCPU domain	109	0.86	0.763333	0.46789	0.00105462	0.00303179	49	0.85	0.795	0.653061	1.65293e-05	0.000101182	15	0.44	0.3625	0.466667	0.69243	0.837296	7	0.51	0.51	0.571429	0.265676	0.575281
COG5433	X	Predicted transposase YbfD/YdcC associated with H repeats	187	0.34	0.44	0.342246	0.786952	0.82769	23	0.06	0.175	0.478261	0.266722	0.363257	53	0.78	0.82	0.415094	0.447392	0.69123	22	0.45	0.51	0.681818	0.126418	0.414577
COG5434	G	Polygalacturonase	251	0.31	0.285	0.378486	0.431471	0.525259	60	0.73	0.784	0.416667	0.732618	0.782703	34	0.36	0.446	0.529412	0.0530663	0.220371	7	0.23	0.237059	0.428571	0.379003	0.673496
COG5435	S	Uncharacterized conserved protein	49	0.51	0.56	0.387755	0.600648	0.675862	28	0.49	0.468	0.428571	0.606644	0.678305	1	NA	NA	NA	NA	NA	2	NA	NA	NA	NA	NA
COG5436	S	Uncharacterized membrane protein	30	0.61	0.59	0.533333	0.626757	0.698147	4	NA	NA	NA	NA	NA	7	0.62	0.645	0.571429	0.510214	0.734762	5	NA	NA	NA	NA	NA
COG5437	X	Phage tail protein, TP901-1 family	39	0.67	0.63	0.512821	0.0149967	0.0326463	6	0.09	0.18	0.5	0.617207	0.686801	7	0.74	0.635	1	0.0274943	0.150297	5	NA	NA	NA	NA	NA
COG5438	S	Uncharacterized membrane protein	188	0.52	0.59	0.414894	0.0290515	0.0575572	44	0.52	0.46	0.477273	0.0358397	0.076375	34	0.15	0.2325	0.441176	0.363587	0.629582	34	0.68	0.62	0.5	0.642918	0.835408
COG5439	R	STAS domain	20	0.7	0.635714	0.45	0.580985	0.660957	1	NA	NA	NA	NA	NA	4	NA	NA	NA	NA	NA	3	NA	NA	NA	NA	NA
COG5441	V	ATP-binding helicase-inhibiting domain, Tm-1/UPF0261 family	73	0.12	0.2	0.383562	0.381137	0.477499	17	0.35	0.41	0.529412	0.557979	0.638011	11	0.14	0.21	0.454545	0.580168	0.773558	15	0.77	0.685	0.533333	0.426714	0.709569
COG5442	N	Flagellar biosynthesis regulator FlaF	31	0.23	0.208	0.516129	0.0178337	0.0380555	5	NA	NA	NA	NA	NA	7	0.37	0.283333	0.571429	0.0712745	0.267126	3	NA	NA	NA	NA	NA
COG5443	N	Flagellar biosynthesis regulator FlbT	50	0.24	0.17	0.44	0.0172054	0.0368746	5	NA	NA	NA	NA	NA	14	0.07	0.18	0.5	0.0942141	0.312353	6	0.65	0.59	0.833333	0.664535	0.847429
COG5444	V	Predicted ribonuclease, toxin component of the YeeF-YezG toxin-antitoxin module	48	0.2	0.15	0.4375	0.0427372	0.0798939	36	0.74	0.77	0.416667	0.635311	0.702669	0	NA	NA	NA	NA	NA	0	NA	NA	NA	NA	NA
COG5445	S	Uncharacterized conserved protein YfaQ, DUF2300 domain	7	0.68	0.67	0.428571	0.427222	0.521664	3	NA	NA	NA	NA	NA	2	NA	NA	NA	NA	NA	0	NA	NA	NA	NA	NA
COG5446	P	Putative cobalt transporter membrane subunit CbtA	28	0.54	0.615	0.428571	0.242158	0.334923	10	0.59	0.695	0.6	0.00736228	0.0205453	6	0.51	0.61	0.666667	0.71847	0.849222	2	NA	NA	NA	NA	NA
COG5447	S	Uncharacterized conserved protein, DUF1491 domain	51	0.18	0.15	0.372549	0.651854	0.717801	7	0.58	0.475	0.714286	0.159445	0.244098	13	0.2	0.235	0.692308	0.0435067	0.194083	6	0.89	0.802727	0.666667	0.0625319	0.287803
COG5448	S	Uncharacterized conserved protein, DUF2460 domain	52	0.67	0.635	0.557692	0.00812499	0.0190645	4	NA	NA	NA	NA	NA	14	0.73	0.635	0.785714	0.135516	0.381033	8	0.88	0.79	0.5	0.709892	0.870126
COG5449	S	Uncharacterized conserved protein, DUF2163 domain	49	0.66	0.635	0.510204	0.0303229	0.0596229	3	NA	NA	NA	NA	NA	11	0.74	0.635	0.727273	0.331577	0.607876	7	0.91	0.805	0.571429	0.406966	0.694124
COG5450	K	Transcription regulator of the Arc/MetJ class	9	0.65	0.635	0.666667	0.17684	0.258548	1	NA	NA	NA	NA	NA	2	NA	NA	NA	NA	NA	3	NA	NA	NA	NA	NA
COG5451	S	Predicted secreted protein	29	0.65	0.601667	0.482759	0.738147	0.789471	5	NA	NA	NA	NA	NA	7	0.63	0.57	0.571429	0.391543	0.652913	4	NA	NA	NA	NA	NA
COG5452	S	Uncharacterized conserved protein	45	0.92	0.835	0.711111	4.77149e-09	3.29761e-08	7	0.72	0.82	0.857143	0.000703653	0.00271185	11	0.97	0.85	0.636364	0.0393038	0.184122	3	NA	NA	NA	NA	NA
COG5453	S	Uncharacterized conserved protein	31	0.5	0.565	0.516129	0.0384732	0.0729608	8	0.96	0.85	0.5	0.387007	0.481192	5	NA	NA	NA	NA	NA	1	NA	NA	NA	NA	NA
COG5454	S	Predicted secreted protein	30	0.93	0.855	0.866667	4.35354e-10	3.43171e-09	6	0.94	0.835	1	0.000911486	0.00337886	5	NA	NA	NA	NA	NA	4	NA	NA	NA	NA	NA
COG5455	P	Periplasmic regulator RcnB of Ni and Co efflux	64	0.68	0.615	0.546875	0.0103781	0.023772	24	0.68	0.64	0.75	0.00277002	0.00886628	8	0.7	0.785	0.75	0.072079	0.268162	1	NA	NA	NA	NA	NA
COG5456	P	Nitrogen fixation protein FixH	50	0.27	0.19	0.48	0.184323	0.267949	8	0.23	0.17	0.625	0.206625	0.297363	11	0.12	0.188	0.454545	0.603124	0.790752	5	NA	NA	NA	NA	NA
COG5457	S	Uncharacterized conserved protein YjiS, DUF1127 family	13	0.89	0.845	0.615385	0.00960528	0.0222084	11	0.89	0.845	0.727273	0.00132987	0.00475293	1	NA	NA	NA	NA	NA	0	NA	NA	NA	NA	NA
COG5458	S	Uncharacterized conserved protein, DUF1489 domain	51	0.8	0.85	0.470588	0.0420608	0.0788863	8	0.82	0.805	0.75	0.0131281	0.033514	13	0.26	0.215	0.538462	0.517016	0.736782	4	NA	NA	NA	NA	NA
COG5459	J	Ribosomal protein RSM22 (predicted mitochondrial rRNA methylase)	36	0.56	0.47	0.416667	0.346445	0.443698	3	NA	NA	NA	NA	NA	5	NA	NA	NA	NA	NA	8	0.56	0.545	0.625	0.764141	0.892372
COG5460	S	Uncharacterized conserved protein, DUF2164 family	49	0.09	0.185	0.469388	0.239532	0.332537	17	0.94	0.81	0.411765	0.502148	0.59019	6	0.67	0.61	0.5	0.578614	0.771753	2	NA	NA	NA	NA	NA
COG5461	W	Type IV pilus biogenesis protein CpaD/CtpE	33	0.34	0.28	0.606061	0.000824964	0.00241706	5	NA	NA	NA	NA	NA	10	0.37	0.37	0.5	0.272191	0.550704	3	NA	NA	NA	NA	NA
COG5462	S	Predicted secreted (periplasmic) protein	30	0.65	0.57	0.6	0.023581	0.0483378	5	NA	NA	NA	NA	NA	10	0.65	0.565	0.6	0.661245	0.823416	8	0.41	0.5	0.625	0.153859	0.45035
COG5463	S	Uncharacterized conserved protein YgiB, UPF0441/DUF1190 family, involved in bioifilm formation	73	0.26	0.29	0.780822	4.9122e-11	4.32625e-10	33	0.27	0.295	0.848485	3.45307e-07	3.22259e-06	7	0.26	0.25	0.571429	0.572264	0.767828	1	NA	NA	NA	NA	NA
COG5464	L	Recombination-promoting DNA endonuclease RpnC/YadD	381	0.62	0.55	0.343832	0.0747354	0.128225	60	0.67	0.58	0.433333	0.0975282	0.167018	56	0.24	0.31	0.517857	0.00720674	0.0587579	130	0.61	0.725	0.430769	0.226837	0.531969
COG5465	R	Uncharacterized conserved protein YbjN, helps stabilize unstable proteins	67	0.58	0.57	0.552239	0.013059	0.0289402	9	0.64	0.59	0.555556	0.336396	0.432571	18	0.46	0.508	0.444444	0.302096	0.581377	10	0.55	0.613333	0.6	0.271827	0.57769
COG5466	S	Predicted small metal-binding protein	9	0.63	0.62	0.777778	0.233069	0.325605	3	NA	NA	NA	NA	NA	1	NA	NA	NA	NA	NA	1	NA	NA	NA	NA	NA
COG5467	S	Uncharacterized conserved protein, DUF1476 domain	54	0.73	0.84	0.592593	2.34916e-06	1.07066e-05	8	0.96	0.85	0.625	0.0693556	0.128073	13	0.75	0.725	0.615385	0.0212881	0.128264	5	NA	NA	NA	NA	NA
COG5468	S	Predicted lipoprotein involved in lipopolysaccharide assembly	42	0.02	0.15	0.857143	1.96427e-16	3.06399e-15	7	0.01	0.15	0.857143	0.000455284	0.00186996	11	0.03	0.15	0.818182	0.000202545	0.00408502	5	NA	NA	NA	NA	NA
COG5469	S	Predicted metal-binding protein	73	0.12	0.185	0.356164	0.782902	0.824205	10	0.61	0.735	0.5	0.239303	0.33262	14	0.18	0.151538	0.5	0.226705	0.497843	16	0.49	0.598	0.5	0.340489	0.639194
COG5470	S	Uncharacterized conserved protein, DUF1330 family	182	0.7	0.78	0.395604	0.0649093	0.114152	33	0.19	0.17	0.333333	0.55764	0.637895	37	0.67	0.68	0.432432	0.538971	0.751126	25	0.71	0.79	0.52	0.209975	0.5161
COG5471	X	Predicted phage recombinase, RecA/RadA family	21	0.78	0.795	0.571429	0.104328	0.169135	4	NA	NA	NA	NA	NA	4	NA	NA	NA	NA	NA	2	NA	NA	NA	NA	NA
COG5472	S	Predicted small integral membrane protein	41	0.56	0.52	0.414634	0.800807	0.839925	10	0.52	0.46	0.7	0.119061	0.195412	6	0.68	0.625	0.666667	0.720602	0.850955	5	NA	NA	NA	NA	NA
COG5473	S	Uncharacterized membrane protein	141	0.92	0.78	0.375887	0.153674	0.230928	16	0.68	0.676667	0.4375	0.0414642	0.0857667	36	0.9	0.79	0.444444	0.200598	0.4669	26	0.86	0.825	0.461538	0.193477	0.496962
COG5474	C	NAD(P)H dehydrogenase cyanobacteria/chloroplast-specific assembly factor CRR6	32	0.09	0.155	0.28125	0.635672	0.704888	0	NA	NA	NA	NA	NA	3	NA	NA	NA	NA	NA	15	0.73	0.845	0.533333	0.265879	0.575281
COG5475	S	Uncharacterized conserved protein YodC, DUF2158 family	20	0.76	0.81	0.9	1.24281e-07	7.09634e-07	10	0.81	0.775	0.9	0.000442485	0.00182325	1	NA	NA	NA	NA	NA	1	NA	NA	NA	NA	NA
COG5476	R	Microcystin degradation protein MlrC, contains DUF1485 domain	105	0.07	0.17	0.371429	0.192079	0.276899	32	0.36	0.24	0.53125	0.0214956	0.0504475	15	0.75	0.747	0.6	0.121698	0.357079	9	0.03	0.15	0.444444	0.340611	0.639194
COG5477	S	Predicted small integral membrane protein	52	0.27	0.26	0.519231	0.0890727	0.148622	12	0.88	0.785	0.583333	0.158844	0.243498	11	0.31	0.275	0.727273	0.097135	0.315954	6	0.23	0.26	0.666667	0.385737	0.677871
COG5478	P	Low affinity Fe/Cu permease	62	0.75	0.845	0.467742	0.0222623	0.0460419	16	0.91	0.805	0.5625	0.144404	0.226823	20	0.75	0.805714	0.5	0.0955095	0.314538	6	0.38	0.38	0.333333	0.780963	0.900531
COG5479	M	LGFP repeat-containing protein, may be involved in cell wall binding	80	0.07	0.165	0.475	0.0189979	0.0401913	14	0.15	0.255	0.5	0.614574	0.684865	17	0.05	0.15	0.411765	0.0244644	0.138885	9	0.06	0.15	0.444444	0.157435	0.452536
COG5480	S	Uncharacterized membrane protein	39	0.33	0.24	0.564103	0.049308	0.0904117	6	0.36	0.42	0.666667	0.649648	0.714559	10	0.32	0.24	0.6	0.657152	0.821333	8	0.74	0.665	0.625	0.692845	0.861631
COG5481	S	Uncharacterized conserved protein, DUF465 domain	41	0.32	0.43	0.487805	0.518724	0.605201	6	0.33	0.405	0.833333	0.533123	0.617586	12	0.91	0.832	0.5	0.365797	0.631696	4	NA	NA	NA	NA	NA
COG5482	S	Uncharacterized conserved protein, DUF2161 domain	27	0.53	0.45	0.481481	0.0940837	0.155461	6	0.37	0.38	0.5	0.598697	0.671491	7	0.28	0.19	0.571429	0.5513	0.756927	3	NA	NA	NA	NA	NA
COG5483	S	Uncharacterized conserved protein, DUF488 family	86	0.69	0.545	0.406977	0.235348	0.328135	4	NA	NA	NA	NA	NA	20	0.71	0.72	0.35	0.753108	0.872667	20	0.53	0.54	0.6	0.266025	0.575281
COG5484	S	Uncharacterized conserved protein YjcR, contains N-terminal HTH domain	70	0.84	0.79	0.414286	0.0609338	0.107888	36	0.67	0.79	0.444444	0.113052	0.187503	7	0.6	0.72	0.571429	0.43079	0.679336	1	NA	NA	NA	NA	NA
COG5485	R	Predicted ester cyclase	109	0.58	0.57	0.385321	0.347586	0.445031	15	0.32	0.375	0.6	0.319267	0.417222	24	0.6	0.6	0.375	0.956887	0.977293	16	0.06	0.15	0.375	0.41773	0.700422
COG5486	S	Predicted metal-binding membrane protein	46	0.7	0.77	0.391304	0.463275	0.554378	8	0.68	0.735	0.5	0.901873	0.91998	12	0.83	0.77375	0.5	0.365365	0.631407	5	NA	NA	NA	NA	NA
COG5487	S	Uncharacterized membrane protein YtjA, UPF0391 family	82	0.39	0.315	0.5	0.000403624	0.00124603	15	0.26	0.268	0.666667	0.0034652	0.0107128	15	0.41	0.362727	0.4	0.572104	0.767828	12	0.41	0.4	0.583333	0.0941754	0.355635
COG5488	S	Uncharacterized membrane protein	75	0.04	0.15	0.533333	1.41088e-05	5.66655e-05	11	0.05	0.15	0.727273	0.0134463	0.0342606	12	0.21	0.15	0.583333	0.0865724	0.298064	10	0.41	0.435	0.6	0.00700942	0.0772623
COG5489	S	Uncharacterized conserved protein, DUF736 family	118	0.49	0.41	0.440678	0.0997415	0.163227	23	0.47	0.455	0.652174	0.0669963	0.124897	17	0.36	0.28	0.705882	0.0295454	0.157247	13	0.18	0.185	0.461538	0.611587	0.816493
COG5490	S	Predicted polyhydroxyalkanoate (PHA)-binding protein, phasin family	26	0.38	0.42	0.5	0.0847266	0.142498	7	0.81	0.726	0.428571	0.699716	0.757092	7	0.25	0.32	0.571429	0.736376	0.860565	2	NA	NA	NA	NA	NA
COG5492	R	Uncharacterized conserved protein YjdB, contains Ig-like domain	163	0.28	0.39	0.417178	0.127913	0.200302	53	0.29	0.4	0.358491	0.0574942	0.111383	44	0.26	0.37	0.431818	0.246853	0.520892	23	0.15	0.245	0.652174	0.0153135	0.127348
COG5493	R	Uncharacterized protein, contains PD-(D/E)XK nuclease domain	6	0.52	0.456667	0.5	0.549166	0.632226	0	NA	NA	NA	NA	NA	0	NA	NA	NA	NA	NA	1	NA	NA	NA	NA	NA
COG5495	R	Predicted oxidoreductase, contains short-chain dehydrogenase (SDR) and DUF2520 domains	207	0.14	0.19	0.521739	1.52177e-09	1.1217e-08	29	0.11	0.22	0.413793	0.39814	0.491356	42	0.1	0.16	0.452381	0.112354	0.344707	27	0.16	0.21	0.592593	0.00440395	0.0568
COG5496	R	Predicted thioesterase	130	0.78	0.812857	0.430769	0.0162564	0.0350782	22	0.79	0.82	0.545455	0.107331	0.180395	33	0.79	0.68	0.424242	0.922159	0.959465	16	0.69	0.746364	0.375	0.985358	0.994209
COG5497	S	Predicted secreted protein	11	0.94	0.835	0.727273	0.0118025	0.0265407	3	NA	NA	NA	NA	NA	2	NA	NA	NA	NA	NA	1	NA	NA	NA	NA	NA
COG5498	G	Endoglucanase Acf2	35	0.12	0.21	0.514286	0.0308657	0.0606095	5	NA	NA	NA	NA	NA	6	0.63	0.61	0.5	0.862583	0.931104	5	NA	NA	NA	NA	NA
COG5499	V	Antitoxin component HigA of the HigAB toxin-antitoxin module, contains an N-terminal HTH domain	154	0.14	0.195	0.350649	0.892846	0.911782	23	0.54	0.53	0.391304	0.463761	0.553485	23	0.66	0.71	0.478261	0.321993	0.597872	32	0.1	0.195	0.46875	0.601538	0.811087
COG5500	S	Uncharacterized membrane protein	69	0.89	0.76	0.405797	0.136319	0.210562	6	0.61	0.51	0.833333	0.289032	0.385989	10	0.28	0.25	0.5	0.965982	0.982832	10	0.93	0.8	0.7	0.125684	0.414356
COG5501	S	Sulfur oxidation protein SoxY	132	0.38	0.47	0.371212	0.770978	0.815405	10	0.79	0.675	0.4	0.910411	0.926925	43	0.37	0.5	0.44186	0.768127	0.87969	24	0.36	0.47	0.5	0.724797	0.875652
COG5502	S	Uncharacterized conserved protein, DUF2267 family	100	0.92	0.85	0.38	0.263888	0.358157	7	0.8	0.845	0.714286	0.0703753	0.129417	22	0.26	0.346667	0.454545	0.714098	0.846666	16	0.5	0.510769	0.375	0.990857	0.996
COG5503	KV	DNA-dependent RNA polymerase auxiliary subunit epsilon	52	0.73	0.675	0.692308	7.00972e-06	2.97728e-05	30	0.72	0.64	0.733333	0.00701729	0.0197346	4	NA	NA	NA	NA	NA	1	NA	NA	NA	NA	NA
COG5504	R	Predicted Zn-dependent protease YjaZ, DUF2268 family	35	0.45	0.4275	0.457143	0.284546	0.37854	20	0.49	0.555	0.6	0.166762	0.252391	2	NA	NA	NA	NA	NA	1	NA	NA	NA	NA	NA
COG5505	S	Uncharacterized membrane protein YjcL	102	0.63	0.615	0.411765	0.704461	0.760737	22	0.53	0.545	0.545455	0.118333	0.194296	14	0.61	0.535714	0.5	0.390625	0.652233	8	0.76	0.737857	0.5	0.654318	0.840936
COG5506	S	Uncharacterized conserved protein YueI, DUF2278 family	45	0.53	0.5425	0.422222	0.715296	0.770801	23	0.81	0.73	0.521739	0.144971	0.227534	6	0.79	0.685	0.5	0.928982	0.962845	4	NA	NA	NA	NA	NA
COG5507	S	Uncharacterized conserved protein YbaA, DUF1428 family	97	0.56	0.55	0.43299	0.47922	0.568545	21	0.48	0.55	0.619048	0.0932871	0.161	16	0.57	0.685	0.5	0.313967	0.593921	6	0.14	0.15	0.666667	0.117675	0.397365
COG5508	S	Uncharacterized conserved protein, DUF1674 domain	26	0.06	0.15	0.769231	6.90015e-07	3.50057e-06	7	0.02	0.15	0.571429	0.222627	0.315716	7	0.1	0.15	0.714286	0.0473291	0.204933	2	NA	NA	NA	NA	NA
COG5509	S	Uncharacterized small protein, DUF1192 family	10	0.31	0.36	0.9	0.00553729	0.0135601	4	NA	NA	NA	NA	NA	2	NA	NA	NA	NA	NA	1	NA	NA	NA	NA	NA
COG5510	S	Predicted small secreted protein	5	NA	NA	NA	NA	NA	3	NA	NA	NA	NA	NA	0	NA	NA	NA	NA	NA	0	NA	NA	NA	NA	NA
COG5511	X	Phage capsid protein	105	0.51	0.525	0.419048	0.00715436	0.0170856	13	0.78	0.765	0.692308	0.0807718	0.14408	27	0.5	0.365	0.481481	0.736018	0.86041	18	0.87	0.745	0.444444	0.635585	0.830905
COG5512	R	Predicted nucleic acid-binding protein, contains Zn-ribbon domain (includes truncated derivatives)	115	0	0.15	0.834783	1.27713e-67	3.53606e-65	10	0	0.15	1	5.88066e-24	1.0652e-21	16	0.01	0.15	0.9375	8.80528e-12	9.37274e-10	21	0.01	0.15	0.571429	3.24532e-05	0.00133095
COG5513	O	Chagasin-like inhibitor of cysteine peptidase, I42 family	29	0.52	0.6	0.413793	0.532663	0.617867	7	0.54	0.57	0.571429	0.952112	0.960549	7	0.48	0.479048	0.571429	0.403846	0.6628	9	0.22	0.29	0.444444	0.756602	0.887973
COG5514	S	Uncharacterized conserved protein, DUF1794 domain	18	0.37	0.26	0.388889	0.72705	0.780179	2	NA	NA	NA	NA	NA	4	NA	NA	NA	NA	NA	7	0.05	0.15	0.428571	0.761672	0.891917
COG5515	S	Uncharacterized conserved protein, DUF1737 domain	42	0.23	0.15	0.571429	0.00101436	0.00293316	9	0.12	0.17	0.777778	0.0130421	0.0333159	4	NA	NA	NA	NA	NA	4	NA	NA	NA	NA	NA
COG5516	R	Uncharacterized conserved protein containing a Zn-ribbon-like motif, possibly RNA-binding	156	0.63	0.52	0.346154	0.461683	0.553335	18	0.77	0.745	0.388889	0.487524	0.575981	30	0.61	0.68	0.4	0.823966	0.91118	9	0.88	0.805	0.333333	0.842194	0.928143
COG5517	Q	3-phenylpropionate/cinnamic acid dioxygenase, small subunit	150	0.56	0.67	0.353333	0.975332	0.978203	43	0.56	0.535	0.44186	0.0216153	0.0506688	34	0.59	0.67	0.411765	0.867023	0.933051	8	0.54	0.588333	0.5	0.519537	0.769552
COG5518	X	Phage capsid portal protein XkdE	70	0.65	0.76	0.428571	0.21719	0.307593	37	0.66	0.765	0.540541	0.0433595	0.0889882	10	0.61	0.725	0.7	0.0816228	0.287745	1	NA	NA	NA	NA	NA
COG5519	R	Predicted ATPase domain of Cch-like helicases, DUF927 family	81	0.5	0.42	0.419753	0.0614296	0.108636	23	0.04	0.17	0.478261	0.0911332	0.158588	11	0.71	0.716316	0.363636	0.788836	0.893862	8	0.5	0.448947	0.375	0.733828	0.876165
COG5520	M	O-Glycosyl hydrolase	153	0.2	0.276667	0.320261	0.750413	0.799694	38	0.23	0.24	0.5	0.162495	0.247211	41	0.51	0.445	0.463415	0.40325	0.662346	6	0.81	0.735	0.666667	0.535729	0.779358
COG5521	G	Maltodextrin utilization protein YvdJ (function unknown)	10	0.32	0.46	0.6	0.78024	0.822184	9	0.32	0.46	0.666667	0.406588	0.499	0	NA	NA	NA	NA	NA	0	NA	NA	NA	NA	NA
COG5522	S	Uncharacterized membrane protein YwaF	46	0.94	0.83	0.304348	0.449957	0.542544	16	0.32	0.262857	0.4375	0.630314	0.697529	5	NA	NA	NA	NA	NA	2	NA	NA	NA	NA	NA
COG5523	S	Uncharacterized membrane protein	27	0.29	0.185	0.518519	0.121082	0.191364	14	0.47	0.373333	0.428571	0.257913	0.353191	3	NA	NA	NA	NA	NA	0	NA	NA	NA	NA	NA
COG5524	CT	Bacteriorhodopsin	15	0.16	0.164286	0.4	0.744257	0.794664	0	NA	NA	NA	NA	NA	2	NA	NA	NA	NA	NA	6	0.21	0.15	0.5	0.712605	0.870249
COG5525	X	Phage terminase, large subunit GpA	113	0.52	0.52	0.424779	0.00297802	0.0077467	18	0.78	0.742727	0.5	0.0966275	0.165689	26	0.88	0.795	0.384615	0.95543	0.977103	16	0.86	0.735	0.5	0.613309	0.81821
COG5526	R	Lysozyme family protein	12	0.83	0.735	0.5	0.761019	0.808275	3	NA	NA	NA	NA	NA	4	NA	NA	NA	NA	NA	1	NA	NA	NA	NA	NA
COG5527	X	Protein involved in initiation of plasmid replication	9	0.8	0.71	0.555556	0.564565	0.64521	2	NA	NA	NA	NA	NA	5	NA	NA	NA	NA	NA	1	NA	NA	NA	NA	NA
COG5528	S	Uncharacterized membrane protein	44	0.69	0.59	0.431818	0.926648	0.938456	11	0.18	0.21	0.454545	0.755794	0.801703	10	0.88	0.79	0.4	0.841421	0.921553	6	0.63	0.664	0.833333	0.0957295	0.357502
COG5529	X	Phage-encoded DNA-binding protein ECs1768, contains HTH and DnaT DNA-binding domains	21	0.87	0.806667	0.428571	0.629532	0.699674	8	0.34	0.275	0.5	0.666884	0.72889	1	NA	NA	NA	NA	NA	0	NA	NA	NA	NA	NA
COG5530	S	Uncharacterized membrane protein	17	0.29	0.235	0.705882	0.0154436	0.0334875	3	NA	NA	NA	NA	NA	7	0.29	0.235	0.857143	0.0293051	0.156621	0	NA	NA	NA	NA	NA
COG5531	B	DNA-binding SWIB/MDM2 domain	65	0.1	0.165	0.446154	0.00666506	0.0160207	6	0.66	0.655	0.333333	0.327422	0.425008	14	0.36	0.425	0.571429	0.704007	0.843312	19	0.1	0.175714	0.578947	0.026708	0.177007
COG5532	S	Uncharacterized conserved protein YfdQ, DUF2303 family	19	0.82	0.75	0.736842	0.00183884	0.00502842	9	0.81	0.75	0.777778	0.00998043	0.0265479	2	NA	NA	NA	NA	NA	0	NA	NA	NA	NA	NA
COG5533	O	Ubiquitin C-terminal hydrolase	2	NA	NA	NA	NA	NA	0	NA	NA	NA	NA	NA	0	NA	NA	NA	NA	NA	1	NA	NA	NA	NA	NA
COG5534	X	Plasmid replication initiator protein	62	0.86	0.76	0.33871	0.922552	0.935536	12	0.5	0.45	0.583333	0.336762	0.432902	11	0.16	0.235	0.636364	0.263381	0.542331	11	0.89	0.755	0.545455	0.426173	0.709317
COG5542	G	Mannosyltransferase related to Gpi18	30	0.22	0.23	0.533333	0.152618	0.229652	5	NA	NA	NA	NA	NA	9	0.87	0.795	0.444444	0.631899	0.807146	4	NA	NA	NA	NA	NA
COG5544	S	Uncharacterized conserved protein YfiM, DUF2279 family	28	0.49	0.5	0.928571	2.01649e-05	7.90537e-05	18	0.49	0.5	0.944444	0.00113822	0.00413473	1	NA	NA	NA	NA	NA	0	NA	NA	NA	NA	NA
COG5545	X	Predicted P-loop ATPase and inactivated derivatives	118	0.22	0.18	0.398305	0.102153	0.166374	31	0.46	0.55	0.419355	0.93211	0.943714	17	0.32	0.37	0.705882	0.186832	0.45613	22	0.18	0.155	0.590909	0.0312599	0.196362
COG5546	S	Uncharacterized membrane protein	20	0.6	0.71	0.7	0.0274818	0.054815	13	0.82	0.71	0.769231	0.0159569	0.0396682	0	NA	NA	NA	NA	NA	1	NA	NA	NA	NA	NA
COG5547	S	Uncharacterized membrane protein	9	0.92	0.83	0.444444	0.380774	0.477315	7	0.41	0.515	0.571429	0.669348	0.730981	2	NA	NA	NA	NA	NA	0	NA	NA	NA	NA	NA
COG5548	S	Uncharacterized membrane protein, UPF0136 family	16	0.18	0.203333	0.5	0.241539	0.334172	0	NA	NA	NA	NA	NA	2	NA	NA	NA	NA	NA	6	0.88	0.81	0.333333	0.859584	0.937521
COG5549	O	Predicted Zn-dependent protease	38	0.29	0.43	0.447368	0.360116	0.456587	5	NA	NA	NA	NA	NA	5	NA	NA	NA	NA	NA	14	0.5	0.56125	0.5	0.895365	0.953906
COG5550	O	Predicted aspartyl protease	21	0.38	0.32	0.571429	0.257895	0.351964	0	NA	NA	NA	NA	NA	2	NA	NA	NA	NA	NA	6	0.4	0.305	0.666667	0.208243	0.515188
COG5551	V	CRISPR/Cas system endoribonuclease Cas6, RAMP superfamily	52	0.44	0.495	0.365385	0.683044	0.743761	4	NA	NA	NA	NA	NA	8	0.19	0.31	0.75	0.0760492	0.277279	15	0.6	0.505	0.6	0.628824	0.825614
COG5552	S	Uncharacterized conserved protein, DUF2277 domain	66	0.92	0.793333	0.348485	0.671372	0.734365	5	NA	NA	NA	NA	NA	14	0.69	0.786667	0.5	0.543617	0.752486	5	NA	NA	NA	NA	NA
COG5553	R	Predicted metal-dependent enzyme of the double-stranded beta helix superfamily	78	0.62	0.71	0.358974	0.35869	0.45543	16	0.85	0.784167	0.4375	0.194121	0.283234	14	0.16	0.23	0.642857	0.207282	0.474495	14	0.06	0.17	0.5	0.591531	0.80533
COG5554	Q	Nitrogen fixation protein NifT	48	0.39	0.355	0.458333	0.0832527	0.140338	5	NA	NA	NA	NA	NA	14	0.69	0.58	0.428571	0.427605	0.676713	9	0.41	0.437	0.444444	0.72583	0.875983
COG5555	U	Cytolysin, a secreted calcineurin-like phosphatase	8	0.25	0.19	0.75	0.0446936	0.0829115	4	NA	NA	NA	NA	NA	1	NA	NA	NA	NA	NA	2	NA	NA	NA	NA	NA
COG5556	S	Uncharacterized conserved protein	15	0.9	0.75	0.733333	0.000623164	0.00186528	9	0.62	0.75	0.777778	0.00917273	0.0249681	1	NA	NA	NA	NA	NA	2	NA	NA	NA	NA	NA
COG5557	C	Ni/Fe-hydrogenase 2 integral membrane subunit HybB	288	0.24	0.35	0.350694	0.282587	0.376387	33	0.33	0.35	0.393939	0.712617	0.767586	69	0.27	0.37	0.42029	0.306808	0.586086	73	0.82	0.83	0.410959	0.277313	0.582724
COG5559	S	Uncharacterized conserved protein, DUF2281 domain	6	0.94	0.822857	0.5	0.221772	0.312327	0	NA	NA	NA	NA	NA	2	NA	NA	NA	NA	NA	3	NA	NA	NA	NA	NA
COG5561	S	Predicted metal-binding protein, contains CGGC domain	30	0.9	0.83	0.4	0.166612	0.246357	2	NA	NA	NA	NA	NA	5	NA	NA	NA	NA	NA	16	0.47	0.4925	0.5	0.397592	0.686118
COG5562	X	Prophage-encoded protein YbcV, DUF1398 family	21	0.89	0.835	0.47619	0.0287757	0.0571131	13	0.88	0.824	0.461538	0.173753	0.260303	2	NA	NA	NA	NA	NA	1	NA	NA	NA	NA	NA
COG5563	S	Uncharacterized conserved protein CPn0794, contains PKD-like HAF repeats	37	0.09	0.21	0.567568	0.0312983	0.0612689	6	0.06	0.18	0.833333	0.0466164	0.0942976	5	NA	NA	NA	NA	NA	13	0.1	0.15	0.538462	0.0091051	0.0920599
COG5564	S	Predicted TIM-barrel enzyme	60	0.14	0.25	0.45	0.45102	0.54353	19	0.36	0.25	0.473684	0.795589	0.834102	11	0.59	0.455	0.636364	0.190435	0.460407	5	NA	NA	NA	NA	NA
COG5565	X	Phage terminase large (ATPase) subunit and inactivated derivatives	8	0.84	0.780714	0.625	0.0692137	0.120383	4	NA	NA	NA	NA	NA	2	NA	NA	NA	NA	NA	1	NA	NA	NA	NA	NA
COG5566	KX	Transcriptional regulator, middle operon regulator (Mor) family	44	0.09	0.19	0.409091	0.310149	0.405896	15	0.55	0.553333	0.4	0.851951	0.880681	5	NA	NA	NA	NA	NA	2	NA	NA	NA	NA	NA
COG5567	S	Small periplasmic lipoprotein YifL (function unknown)	23	0.07	0.15	1	5.85512e-17	9.50116e-16	13	0.07	0.15	1	8.23298e-09	1.12744e-07	1	NA	NA	NA	NA	NA	0	NA	NA	NA	NA	NA
COG5568	S	Uncharacterized conserved protein, DUF1150 family	28	0.09	0.15	0.714286	1.2007e-05	4.87542e-05	5	NA	NA	NA	NA	NA	8	0.12	0.15	0.5	0.268134	0.546826	5	NA	NA	NA	NA	NA
COG5569	P	Periplasmic Cu and Ag efflux protein CusF	99	0.91	0.84	0.424242	0.00146252	0.00410693	19	0.23	0.15	0.526316	0.0788166	0.141352	15	0.92	0.85	0.4	0.28032	0.5586	19	0.58	0.585	0.421053	0.115413	0.394807
COG5570	S	Uncharacterized conserved protein, DUF465 domain	24	0.32	0.335	0.75	0.000688928	0.00204829	4	NA	NA	NA	NA	NA	7	0.32	0.295	0.714286	0.372494	0.639389	3	NA	NA	NA	NA	NA
COG5571	R	Uncharacterized conserved protein YhjY, contains autotransporter beta-barrel domain	58	0.08	0.15	0.517241	1.49139e-05	5.97363e-05	27	0.09	0.215	0.481481	0.00458783	0.013705	5	NA	NA	NA	NA	NA	6	0.5	0.41	0.5	0.921286	0.963798
COG5572	S	Uncharacterized membrane protein	59	0.49	0.37	0.491525	0.480785	0.569791	11	0.48	0.51	0.636364	0.80023	0.837205	10	0.5	0.45	0.6	0.690091	0.837296	6	0.81	0.85	0.666667	0.160746	0.459151
COG5573	R	Predicted nucleic acid-binding protein, contains PIN domain	69	0.22	0.265	0.391304	0.855912	0.881378	9	0.33	0.265	0.666667	0.302249	0.399357	20	0.21	0.265	0.5	0.858782	0.929357	18	0.46	0.37	0.5	0.193651	0.496962
COG5577	M	Spore coat protein CotF	47	0.16	0.15	0.361702	0.876525	0.898636	27	0.54	0.605	0.407407	0.778563	0.82057	4	NA	NA	NA	NA	NA	1	NA	NA	NA	NA	NA
COG5578	S	Uncharacterized membrane protein YesL	66	0.56	0.55	0.393939	0.374877	0.471524	39	0.62	0.571667	0.435897	0.138928	0.220745	2	NA	NA	NA	NA	NA	1	NA	NA	NA	NA	NA
COG5579	S	Uncharacterized conserved protein, DUF1810 family	76	0.51	0.44	0.381579	0.599292	0.675022	17	0.95	0.845	0.411765	0.292909	0.390644	13	0.35	0.301538	0.384615	0.931308	0.96373	15	0.21	0.15	0.466667	0.480529	0.746671
COG5581	N	Cyclic di-GMP-binding flagellar brake protein FlgZ/YcgR, contains PilZNR(YcgR) and PilZ domains	175	0.83	0.84	0.531429	2.32688e-11	2.11664e-10	51	0.84	0.84	0.686275	7.32129e-08	7.9714e-07	30	0.91	0.815	0.533333	0.00670152	0.0557055	26	0.83	0.7	0.5	0.444192	0.720011
COG5582	S	Uncharacterized conserved protein YpiB, UPF0302 family	45	0.92	0.855	0.622222	1.60414e-07	8.95007e-07	24	0.9	0.855	0.666667	3.79789e-06	2.75174e-05	3	NA	NA	NA	NA	NA	0	NA	NA	NA	NA	NA
COG5583	S	Uncharacterized conserved protein YezD	9	0.47	0.46	0.555556	0.634377	0.703804	7	0.51	0.47	0.571429	0.418492	0.510934	1	NA	NA	NA	NA	NA	0	NA	NA	NA	NA	NA
COG5584	S	Uncharacterized conserved protein YtzB	40	0.67	0.615	0.575	0.100882	0.164728	24	0.67	0.77	0.541667	0.108177	0.181335	2	NA	NA	NA	NA	NA	0	NA	NA	NA	NA	NA
COG5585	X	Putative phage head morphogenesis protein, F of phage Mu or gp7 of SPP1	13	0.89	0.765	0.461538	0.6523	0.718114	13	0.89	0.765	0.461538	0.6523	0.716487	0	NA	NA	NA	NA	NA	0	NA	NA	NA	NA	NA
COG5586	S	Uncharacterized protein, contains DUF2293 domain	12	0.11	0.19	0.5	0.731913	0.78413	2	NA	NA	NA	NA	NA	3	NA	NA	NA	NA	NA	1	NA	NA	NA	NA	NA
COG5587	S	Uncharacterized protein, contains DUF2461 domain	167	0.07	0.155	0.353293	0.235288	0.328135	24	0.93	0.8	0.416667	0.309913	0.407861	27	0.22	0.15	0.481481	0.175786	0.439696	19	0.61	0.655	0.473684	0.867114	0.941114
COG5588	S	Uncharacterized conserved protein, DUF1326 domain	42	0.31	0.19	0.380952	0.845355	0.872333	8	0.26	0.195	0.625	0.347649	0.443748	9	0.62	0.72	0.555556	0.532323	0.747333	6	0.05	0.15	0.333333	0.68547	0.859192
COG5589	S	Uncharacterized conserved protein, DUF2390 domain	29	0.11	0.15	0.655172	0.000119552	0.000410236	10	0.09	0.15	0.7	0.0266062	0.0601973	3	NA	NA	NA	NA	NA	4	NA	NA	NA	NA	NA
COG5590	H	Ubiquinone biosynthesis protein COQ9	43	0.24	0.26	0.55814	0.0409954	0.0771823	4	NA	NA	NA	NA	NA	9	0.18	0.275	0.555556	0.659928	0.822924	6	0.61	0.5	0.666667	0.694846	0.862942
COG5591	S	Uncharacterized conserved protein	37	0.09	0.18	0.594595	0.0019627	0.00531139	6	0.26	0.17	0.666667	0.293311	0.390787	9	0.11	0.23	0.555556	0.216408	0.485524	5	NA	NA	NA	NA	NA
COG5592	R	Hemerythrin domain-containing protein	20	0.46	0.368571	0.5	0.529819	0.61539	0	NA	NA	NA	NA	NA	2	NA	NA	NA	NA	NA	6	0.45	0.365	0.666667	0.0388435	0.221599
COG5595	R	Predicted nucleic acid-binding protein, contains Zn-ribbon domain	25	0.93	0.855	0.56	0.0010404	0.00299868	10	0.93	0.836	0.6	0.0334729	0.0722587	4	NA	NA	NA	NA	NA	2	NA	NA	NA	NA	NA
COG5597	M	N-acetylglucosaminyl transferase	6	0.34	0.41	0.666667	0.503769	0.59227	2	NA	NA	NA	NA	NA	1	NA	NA	NA	NA	NA	0	NA	NA	NA	NA	NA
COG5598	H	Trimethylamine:corrinoid methyltransferase	193	0.42	0.535	0.414508	0.299595	0.394649	45	0.6	0.525	0.555556	0.00922083	0.0250305	26	0.35	0.44	0.538462	0.417837	0.671325	45	0.28	0.42	0.533333	0.00711877	0.0773891
COG5599	T	Protein tyrosine phosphatase	9	0.05	0.15	0.555556	0.120957	0.191234	2	NA	NA	NA	NA	NA	2	NA	NA	NA	NA	NA	5	NA	NA	NA	NA	NA
COG5605	C	Cytochrome c oxidase subunit IV	30	0.52	0.405	0.4	0.701484	0.758685	5	NA	NA	NA	NA	NA	5	NA	NA	NA	NA	NA	2	NA	NA	NA	NA	NA
COG5606	R	Predicted DNA-binding protein, XRE-type HTH domain	82	0.51	0.496667	0.341463	0.992255	0.992703	11	0.08	0.175	0.454545	0.387547	0.481563	17	0.81	0.7225	0.529412	0.181802	0.448756	21	0.53	0.56	0.380952	0.575503	0.798464
COG5607	S	CHAD domain, binds inorganic polyphosphates	158	0.21	0.22	0.329114	0.841923	0.870413	13	0.38	0.318	0.384615	0.973149	0.978058	35	0.22	0.275	0.428571	0.724029	0.853423	37	0.88	0.795	0.405405	0.488454	0.750188
COG5608	V	Dessication stress tolerance protein, LEA/WHy domain	18	0.43	0.466364	0.5	0.767734	0.813457	5	NA	NA	NA	NA	NA	5	NA	NA	NA	NA	NA	2	NA	NA	NA	NA	NA
COG5609	C	Na+-translocating membrane potential-generating system subunit MpsC, DUF2294 family	74	0.68	0.775	0.405405	0.752713	0.801374	30	0.7	0.775	0.5	0.357921	0.454675	7	0.68	0.68087	0.428571	0.871688	0.935923	8	0.67	0.62	0.5	0.326671	0.633229
COG5610	R	Predicted sugar hydrolase, contains GT1 and HAD domains	44	0.64	0.55	0.431818	0.245642	0.337939	5	NA	NA	NA	NA	NA	7	0.61	0.595217	0.428571	0.893019	0.947411	9	0.68	0.725	0.666667	0.0391553	0.22192
COG5611	R	Predicted nucleic-acid-binding protein, contains PIN domain	52	0.05	0.155	0.288462	0.876118	0.898427	2	NA	NA	NA	NA	NA	11	0.55	0.59	0.636364	0.464738	0.699755	15	0.47	0.6	0.466667	0.954112	0.978626
COG5612	P	Ni/Co/Cd-binding protein CnrX (heavy-metal resistance)	5	NA	NA	NA	NA	NA	2	NA	NA	NA	NA	NA	1	NA	NA	NA	NA	NA	1	NA	NA	NA	NA	NA
COG5613	U	Type III secretion system effector SseC (host membrane pore formation)	5	NA	NA	NA	NA	NA	3	NA	NA	NA	NA	NA	0	NA	NA	NA	NA	NA	0	NA	NA	NA	NA	NA
COG5614	X	Phage head-tail adaptor	73	0.87	0.85	0.424658	0.0684524	0.119387	29	0.78	0.69	0.448276	0.61884	0.687888	5	NA	NA	NA	NA	NA	13	0.15	0.15	0.384615	0.563246	0.792234
COG5615	S	Uncharacterized membrane protein	27	0.34	0.356364	0.444444	0.557268	0.638567	4	NA	NA	NA	NA	NA	7	0.58	0.616667	0.428571	0.558541	0.761413	7	0.89	0.79	0.571429	0.191657	0.496133
COG5616	T	TolB amino-terminal domain (function unknown)	179	0.25	0.275	0.379888	0.0478929	0.0882186	28	0.82	0.835	0.428571	0.121259	0.198527	49	0.23	0.3	0.428571	0.19163	0.461088	15	0.79	0.84	0.6	0.0388557	0.221599
COG5617	R	Predicted membrane glycosyltransferase TK1552, contains 6-pyruvoyl-tetrahydropterin synthase (PTPS)-related domain	10	0.65	0.66	0.5	0.582668	0.66236	3	NA	NA	NA	NA	NA	1	NA	NA	NA	NA	NA	2	NA	NA	NA	NA	NA
COG5618	S	Predicted periplasmic lipoprotein	32	0.54	0.49	0.4375	0.835475	0.865612	11	0.54	0.415	0.636364	0.324775	0.42295	1	NA	NA	NA	NA	NA	3	NA	NA	NA	NA	NA
COG5619	S	Uncharacterized conserved protein, DUF2290 domain	7	0.11	0.15	0.571429	0.123755	0.194963	2	NA	NA	NA	NA	NA	1	NA	NA	NA	NA	NA	2	NA	NA	NA	NA	NA
COG5620	S	Uncharacterized conserved protein, DUF1851 domain	24	0.66	0.575	0.541667	0.209869	0.299041	15	0.28	0.355	0.666667	0.234968	0.328428	0	NA	NA	NA	NA	NA	0	NA	NA	NA	NA	NA
COG5621	R	Predicted lipocalin, contains AttH/CrtC domain	103	0.92	0.835	0.398058	0.0258539	0.0522265	9	0.84	0.73	0.666667	0.278261	0.375674	21	0.95	0.855	0.428571	0.172018	0.434239	28	0.89	0.825	0.392857	0.466905	0.738071
COG5622	M	Protein required for attachment to host cells	51	0.84	0.74	0.45098	0.622005	0.694076	7	0.12	0.15	0.428571	0.511112	0.598525	15	0.6	0.695	0.533333	0.485193	0.717306	9	0.91	0.8	0.666667	0.235484	0.542967
COG5626	S	Uncharacterized protein Ssr3000, DUF2288 family	68	0.04	0.15	0.397059	0.107045	0.172754	5	NA	NA	NA	NA	NA	12	0.04	0.163333	0.5	0.270931	0.549606	22	0.04	0.15	0.5	0.109644	0.384071
COG5628	R	Predicted acetyltransferase	30	0.55	0.43	0.566667	0.0698327	0.121222	11	0.95	0.845	0.454545	0.281939	0.37957	4	NA	NA	NA	NA	NA	4	NA	NA	NA	NA	NA
COG5630	E	N-acetylglutamate synthase (arginine biosynthesis)	10	0.69	0.765	0.8	0.0396585	0.0750478	3	NA	NA	NA	NA	NA	2	NA	NA	NA	NA	NA	0	NA	NA	NA	NA	NA
COG5631	K	Predicted transcription regulator, contains HTH domain, MarR family	41	0.09	0.16	0.439024	0.190392	0.274914	12	0.68	0.76	0.75	0.00726355	0.0203267	5	NA	NA	NA	NA	NA	5	NA	NA	NA	NA	NA
COG5632	M	N-acetylmuramoyl-L-alanine amidase CwlA	99	0.57	0.51	0.434343	0.243835	0.336062	43	0.63	0.64	0.465116	0.619736	0.688691	10	0.4	0.3	0.8	0.112723	0.344985	17	0.52	0.425	0.411765	0.333154	0.638327
COG5633	S	Uncharacterized conserved protein YcfL	53	0.8	0.801667	0.754717	1.12965e-10	9.64225e-10	26	0.8	0.845	0.769231	6.74243e-07	5.89223e-06	4	NA	NA	NA	NA	NA	3	NA	NA	NA	NA	NA
COG5634	S	Uncharacterized conserved protein YukJ, DUF2278 family	26	0.46	0.396667	0.538462	0.227513	0.3188	4	NA	NA	NA	NA	NA	8	0.96	0.84	0.375	0.317063	0.596242	5	NA	NA	NA	NA	NA
COG5635	T	Predicted NTPase, NACHT family domain	258	0.74	0.85	0.360465	0.0753643	0.129204	9	0.72	0.766667	0.555556	0.646851	0.712246	38	0.06	0.166667	0.447368	0.241857	0.515479	52	0.94	0.855	0.365385	0.666865	0.848695
COG5637	S	Uncharacterized protein, contains SRPBCC domain	154	0.49	0.59	0.337662	0.529265	0.614908	9	0.54	0.45	0.555556	0.203194	0.293486	28	0.87	0.835	0.428571	0.514009	0.735722	28	0.92	0.845	0.535714	0.0510463	0.257347
COG5639	S	Uncharacterized conserved protein, DUF2274 domain	81	0.86	0.83	0.308642	0.647996	0.715195	15	0.5	0.46	0.6	0.317477	0.415482	17	0.37	0.394	0.529412	0.619322	0.801771	8	0.16	0.215	0.5	0.900847	0.956397
COG5640	O	Secreted trypsin-like serine protease	125	0.16	0.18	0.448	0.0209532	0.043805	10	0.17	0.245	0.5	0.786638	0.827549	33	0.09	0.18	0.454545	0.439141	0.683567	7	0.53	0.6	0.571429	0.049868	0.254659
COG5642	S	Uncharacterized conserved protein, DUF2384 family	64	0.94	0.85	0.359375	0.634626	0.703904	13	0.9	0.855	0.615385	0.0362859	0.0771581	13	0.32	0.196667	0.384615	0.293913	0.573751	11	0.16	0.235	0.545455	0.606366	0.813008
COG5643	R	Uncharacterized conserved protein containing a metal-binding domain	2	NA	NA	NA	NA	NA	0	NA	NA	NA	NA	NA	0	NA	NA	NA	NA	NA	2	NA	NA	NA	NA	NA
COG5645	S	Uncharacterized conserved protein YceK	69	0.03	0.15	0.594203	2.01522e-12	2.02896e-11	38	0.03	0.15	0.605263	9.19083e-07	7.72689e-06	3	NA	NA	NA	NA	NA	0	NA	NA	NA	NA	NA
COG5646	OP	Iron-binding protein Fra/YdhG, frataxin family (Fe-S cluster biosynthesis)	101	0.49	0.615	0.346535	0.9375	0.946258	31	0.08	0.185	0.451613	0.552175	0.633273	10	0.28	0.38	0.6	0.418369	0.671325	7	0.88	0.8	0.428571	0.460849	0.734671
COG5649	S	Uncharacterized conserved protein, DUF1801 domain	75	0.74	0.67	0.36	0.822128	0.85574	10	0.76	0.69	0.6	0.336264	0.432542	14	0.81	0.78	0.5	0.324211	0.600541	5	NA	NA	NA	NA	NA
COG5650	S	Uncharacterized membrane protein	49	0.02	0.15	0.938776	7.46697e-34	3.63502e-32	6	0.04	0.15	0.833333	0.000494158	0.00201558	9	0.02	0.15	1	8.12925e-13	1.41597e-10	8	0.03	0.15	0.875	3.16255e-06	0.000222912
COG5651	S	PPE-repeat protein	191	0.4	0.42	0.371728	0.0988624	0.161908	2	NA	NA	NA	NA	NA	112	0.4	0.42	0.383929	0.316165	0.595354	75	0.8	0.8	0.44	0.028252	0.184472
COG5652	S	VanZ-like family protein (function unknown)	41	0.35	0.276667	0.536585	0.00346361	0.00888979	12	0.35	0.245	0.75	0.00999961	0.0265479	11	0.79	0.77	0.454545	0.909583	0.95311	4	NA	NA	NA	NA	NA
COG5653	N	Acetyltransferase involved in cellulose biosynthesis, CelD/BcsL family	149	0.77	0.81	0.449664	0.00307816	0.00798637	20	0.74	0.79	0.5	0.360116	0.456445	36	0.82	0.7	0.555556	0.00520598	0.0472732	23	0.79	0.83	0.521739	0.141729	0.434688
COG5654	S	Uncharacterized protein, contains RES domain	102	0.93	0.83	0.392157	0.0702	0.121526	28	0.95	0.855	0.535714	0.00592699	0.0170535	17	0.79	0.84	0.588235	0.0915394	0.307743	14	0.17	0.239	0.5	0.558099	0.789865
COG5655	X	Replication initiaton protein REP (rolling circle plasmid replication)	6	0.14	0.15	0.5	0.36387	0.460819	2	NA	NA	NA	NA	NA	1	NA	NA	NA	NA	NA	1	NA	NA	NA	NA	NA
COG5658	V	Bacterial immunity/signal transduction membrane protein SdpI, SdpI/YbgB/DUF1648 family	53	0.2	0.325	0.415094	0.0576742	0.103106	16	0.39	0.345556	0.5	0.599798	0.672536	9	0.59	0.45	0.666667	0.693129	0.837612	12	0.46	0.355	0.5	0.345382	0.64516
COG5659	X	SRSO17 transposase	247	0.79	0.78	0.352227	0.157372	0.235208	56	0.77	0.66	0.410714	0.580009	0.656816	37	0.59	0.485	0.432432	0.552741	0.757484	75	0.93	0.85	0.373333	0.447312	0.721789
COG5660	T	Anti-sigma-YlaC factor YlaD, contains Zn-finger domain	29	0.6	0.69	0.586207	0.0224664	0.0463559	4	NA	NA	NA	NA	NA	5	NA	NA	NA	NA	NA	4	NA	NA	NA	NA	NA
COG5661	O	Predicted secreted Zn-dependent protease	19	0.92	0.855	0.736842	1.0957e-05	4.46955e-05	5	NA	NA	NA	NA	NA	3	NA	NA	NA	NA	NA	2	NA	NA	NA	NA	NA
COG5662	K	Transmembrane transcriptional regulator RsiW (anti-sigma-W factor)	116	0.1	0.21	0.413793	0.0282367	0.0561439	36	0.1	0.21	0.444444	0.0530182	0.104575	23	0.48	0.521333	0.434783	0.597765	0.786182	10	0.73	0.805	0.7	0.0598684	0.279795
COG5663	R	Uncharacterized conserved protein YqfW, HAD superfamily	42	0.73	0.73	0.47619	0.140838	0.216111	18	0.71	0.7	0.611111	0.295816	0.393598	2	NA	NA	NA	NA	NA	9	0.22	0.245	0.555556	0.528902	0.774366
COG5664	O	Predicted secreted Zn-dependent protease	5	NA	NA	NA	NA	NA	2	NA	NA	NA	NA	NA	1	NA	NA	NA	NA	NA	0	NA	NA	NA	NA	NA
COG5671	C	NAD(P)H dehydrogenase cyanobacteria/chloroplast subunit L	24	0.54	0.433333	0.541667	0.210446	0.299767	0	NA	NA	NA	NA	NA	2	NA	NA	NA	NA	NA	12	0.54	0.41	0.75	0.0689272	0.30166
COG5672	C	NAD(P)H dehydrogenase cyanobacteria/chloroplast subunit M	27	0.96	0.84	0.481481	0.290485	0.383905	0	NA	NA	NA	NA	NA	3	NA	NA	NA	NA	NA	13	0.96	0.845	0.615385	0.0703548	0.306061
COG5673	C	NAD(P)H dehydrogenase cyanobacteria/chloroplast subunit N	30	0.32	0.4	0.433333	0.74091	0.791853	0	NA	NA	NA	NA	NA	3	NA	NA	NA	NA	NA	14	0.35	0.405	0.428571	0.710375	0.870126
COG5674	C	NAD(P)H dehydrogenase cyanobacteria/chloroplast subunit O	30	0.52	0.53	0.533333	0.409843	0.506445	0	NA	NA	NA	NA	NA	3	NA	NA	NA	NA	NA	14	0.6	0.465	0.5	0.570109	0.794842
COG5675	C	Ferredoxin-NADP+ oxidoreductase PetH, often fused with N-terminal CpcD domain	34	0.83	0.845	0.529412	0.033509	0.0649136	0	NA	NA	NA	NA	NA	3	NA	NA	NA	NA	NA	17	0.83	0.845	0.529412	0.0304358	0.193781
COG5676	C	Cytochrome cM	32	0.52	0.5275	0.40625	0.939016	0.94714	0	NA	NA	NA	NA	NA	3	NA	NA	NA	NA	NA	15	0.14	0.16	0.266667	0.776285	0.899505
COG5677	C	Cytochrome c6	68	0.55	0.55	0.397059	0.416473	0.512067	0	NA	NA	NA	NA	NA	10	0.69	0.595	0.6	0.478791	0.711865	29	0.54	0.511429	0.413793	0.688059	0.860039
COG5678	C	Cytochrome b6f complex cytochrome f subunit, PetA	30	0.4	0.48	0.4	0.914625	0.93073	0	NA	NA	NA	NA	NA	3	NA	NA	NA	NA	NA	14	0.45	0.55	0.571429	0.439551	0.715991
COG5679	C	Cytochrome b6f complex subunit IV, PetD, 17 kd cytochrome b	34	0.6	0.58	0.5	0.518616	0.605201	0	NA	NA	NA	NA	NA	4	NA	NA	NA	NA	NA	16	0.59	0.527273	0.5625	0.579875	0.799602
COG5680	C	Cytochrome b6f complex subunit V, PetG	26	0.87	0.77	0.346154	0.92508	0.937394	0	NA	NA	NA	NA	NA	3	NA	NA	NA	NA	NA	11	0.22	0.225	0.454545	0.989726	0.995727
COG5681	C	Cytochrome b6f complex subunit VI, PetL/Ycf7	1	NA	NA	NA	NA	NA	0	NA	NA	NA	NA	NA	0	NA	NA	NA	NA	NA	1	NA	NA	NA	NA	NA
COG5684	C	Allophycocyanin alpha chain	79	0.06	0.15	0.367089	0.339593	0.436563	0	NA	NA	NA	NA	NA	5	NA	NA	NA	NA	NA	29	0.55	0.48	0.413793	0.88979	0.953509
COG5685	C	Allophycocyanin beta chain	60	0.38	0.48	0.416667	0.276559	0.370487	0	NA	NA	NA	NA	NA	5	NA	NA	NA	NA	NA	25	0.4	0.48	0.64	0.0578246	0.275176
COG5686	C	Phycobilisome linker polypeptide	26	0.94	0.855	0.423077	0.27017	0.364561	0	NA	NA	NA	NA	NA	3	NA	NA	NA	NA	NA	11	0.59	0.515	0.636364	0.545852	0.783468
COG5687	C	Phycocyanin alpha chain, CpcA/CpeB	49	0.8	0.730909	0.469388	0.0118193	0.026565	0	NA	NA	NA	NA	NA	6	0.82	0.76	0.666667	0.0285077	0.153429	20	0.42	0.535	0.5	0.142174	0.434688
COG5688	C	Phycocyanin/phycoerythrin beta chain, CpcB/CpeB	52	0.8	0.683333	0.480769	0.0136724	0.030059	0	NA	NA	NA	NA	NA	5	NA	NA	NA	NA	NA	20	0.42	0.535	0.5	0.0446211	0.23988
COG5689	C	Phycobilisome linker protein CpcD	27	0.81	0.760769	0.481481	0.0503461	0.0920029	0	NA	NA	NA	NA	NA	3	NA	NA	NA	NA	NA	11	0.81	0.755	0.545455	0.547262	0.784259
COG5690	C	Phycocyanobilin lyase CpeS/CpcS (= Ycf58)	72	0.55	0.555	0.375	0.831661	0.863026	0	NA	NA	NA	NA	NA	6	0.48	0.4676	0.333333	0.994514	0.997377	26	0.43	0.445	0.5	0.810466	0.913118
COG5691	C	Phycocyanobilin lyase CpeT/CpcT	57	0.64	0.535	0.421053	0.631853	0.701355	0	NA	NA	NA	NA	NA	6	0.56	0.64	0.666667	0.370195	0.636424	20	0.4	0.32	0.5	0.636936	0.832372
COG5692	C	Phycocyanobilin:ferredoxin oxidoreductase	47	0.33	0.29	0.382979	0.862286	0.886705	0	NA	NA	NA	NA	NA	3	NA	NA	NA	NA	NA	15	0.21	0.305	0.4	0.928361	0.966527
COG5701	C	Photosystem I reaction center subunit A1, PsaA	35	0.3	0.385	0.485714	0.462296	0.553805	0	NA	NA	NA	NA	NA	4	NA	NA	NA	NA	NA	15	0.29	0.355	0.6	0.370873	0.668157
COG5702	C	Photosystem I reaction center subunit A2, PsaB	42	0.3	0.2875	0.404762	0.828787	0.860648	0	NA	NA	NA	NA	NA	5	NA	NA	NA	NA	NA	19	0.29	0.2	0.526316	0.5213	0.770555
COG5703	C	Photosystem I reaction center iron-sulfur center subunit VII, PsaC	30	0.37	0.4375	0.433333	0.704584	0.760737	0	NA	NA	NA	NA	NA	2	NA	NA	NA	NA	NA	14	0.91	0.836667	0.357143	0.848944	0.933046
COG5704	C	Photosystem I reaction center subunit II, PsaD	30	0.12	0.215	0.366667	0.1853	0.268876	0	NA	NA	NA	NA	NA	3	NA	NA	NA	NA	NA	14	0.47	0.49	0.642857	0.431724	0.712786
COG5705	C	Photosystem I reaction center subunit IV, PsaE	30	0.54	0.643333	0.466667	0.203204	0.290948	0	NA	NA	NA	NA	NA	3	NA	NA	NA	NA	NA	13	0.21	0.265	0.461538	0.731199	0.876165
COG5706	C	Photosystem I reaction center subunit III, PsaF	34	0.27	0.25875	0.382353	0.903519	0.920982	0	NA	NA	NA	NA	NA	3	NA	NA	NA	NA	NA	15	0.79	0.71125	0.533333	0.0913086	0.350096
COG5707	C	Photosystem I reaction center subunit VIII, PsaI	11	0.27	0.351667	0.636364	0.134844	0.208657	0	NA	NA	NA	NA	NA	0	NA	NA	NA	NA	NA	6	0.47	0.365	0.666667	0.0524589	0.260683
COG5708	C	Photosystem I reaction center subunit IX, PsaJ	22	0.27	0.27	0.454545	0.636857	0.706025	0	NA	NA	NA	NA	NA	3	NA	NA	NA	NA	NA	10	0.78	0.728462	0.5	0.520701	0.770393
COG5709	C	Photosystem I reaction center subunit X, PsaK	33	0.35	0.23	0.515152	0.509481	0.596459	0	NA	NA	NA	NA	NA	3	NA	NA	NA	NA	NA	15	0.11	0.23	0.6	0.201037	0.50781
COG5710	C	Photosystem I reaction center subunit XI, PsaL	34	0.29	0.29	0.441176	0.481182	0.570108	0	NA	NA	NA	NA	NA	3	NA	NA	NA	NA	NA	15	0.49	0.490769	0.4	0.635291	0.830905
COG5711	C	Photosystem I reaction center subunit XII, PsaM	2	NA	NA	NA	NA	NA	0	NA	NA	NA	NA	NA	0	NA	NA	NA	NA	NA	0	NA	NA	NA	NA	NA
COG5712	C	Photosystem I assembly protein Ycf4	30	0.41	0.34	0.5	0.357178	0.454031	0	NA	NA	NA	NA	NA	3	NA	NA	NA	NA	NA	14	0.93	0.821429	0.357143	0.655618	0.842015
COG5713	C	Photosystem I assembly protein Ycf3, contains TPR repeats	32	0.32	0.195	0.40625	0.825864	0.858217	0	NA	NA	NA	NA	NA	3	NA	NA	NA	NA	NA	15	0.79	0.79	0.4	0.51681	0.767748
COG5714	C	Photosystem I assembly protein Ycf37, contains TPR repeats	33	0.92	0.795	0.393939	0.814136	0.849817	0	NA	NA	NA	NA	NA	3	NA	NA	NA	NA	NA	16	0.92	0.825	0.4375	0.620792	0.821978
COG5715	C	Photosystem I auxiliary component Ycf33, involved in cyclic electron transport	26	0.61	0.635	0.384615	0.951562	0.957397	0	NA	NA	NA	NA	NA	3	NA	NA	NA	NA	NA	11	0.79	0.85	0.454545	0.606974	0.813008
COG5716	C	Photosystem II reaction center D1, PsbA	129	0.37	0.45	0.341085	0.967704	0.971652	0	NA	NA	NA	NA	NA	14	0.63	0.688571	0.571429	0.00381355	0.0378156	49	0.36	0.315	0.408163	0.697452	0.863907
COG5717	C	Photosystem II reaction center chlorophyll a-binding protein CP47, PsbB	33	0.58	0.465	0.424242	0.375308	0.471797	0	NA	NA	NA	NA	NA	3	NA	NA	NA	NA	NA	14	0.18	0.238571	0.5	0.662614	0.846283
COG5718	C	Photosystem II reaction center chlorophyll a-binding protein CP43, PsbC	30	0.41	0.345	0.433333	0.729517	0.782272	0	NA	NA	NA	NA	NA	3	NA	NA	NA	NA	NA	12	0.93	0.828333	0.5	0.287314	0.594499
COG5719	C	Photosystem II reaction center D2, PsbD	61	0.32	0.36	0.377049	0.128206	0.200406	0	NA	NA	NA	NA	NA	7	0.49	0.61	0.571429	0.0526467	0.219763	25	0.64	0.684286	0.44	0.255031	0.567599
COG5720	C	Photosystem II cytochrome b559 alpha subunit, PsbE	30	0.7	0.78	0.433333	0.555379	0.637227	0	NA	NA	NA	NA	NA	3	NA	NA	NA	NA	NA	14	0.67	0.7	0.5	0.704989	0.868005
COG5721	C	Photosystem II cytochrome b559 beta chain, PsbF	30	0.7	0.78	0.433333	0.555883	0.637474	0	NA	NA	NA	NA	NA	3	NA	NA	NA	NA	NA	14	0.67	0.7	0.5	0.705343	0.868005
COG5722	C	Photosystem II reaction center 10 kDa phosphoprotein, PsbH	32	0.43	0.34	0.4375	0.723153	0.777187	0	NA	NA	NA	NA	NA	3	NA	NA	NA	NA	NA	14	0.82	0.78	0.428571	0.871182	0.943565
COG5723	C	Photosystem II reaction center protein I, PsbI, oxygen-evolving center	24	0.52	0.54	0.416667	0.584398	0.663647	0	NA	NA	NA	NA	NA	3	NA	NA	NA	NA	NA	10	0.4	0.515	0.5	0.350117	0.650013
COG5724	C	Photosystem II reaction center protein J, PsbJ	27	0.7	0.795	0.481481	0.343392	0.44068	0	NA	NA	NA	NA	NA	3	NA	NA	NA	NA	NA	11	0.69	0.714615	0.545455	0.465339	0.737314
COG5725	C	Photosystem II reaction center protein K, PsbK	29	0.4	0.41	0.413793	0.891673	0.911026	0	NA	NA	NA	NA	NA	3	NA	NA	NA	NA	NA	13	0.46	0.398333	0.384615	0.555574	0.788604
COG5726	C	Photosystem II reaction center protein L, PsbL	27	0.7	0.78	0.407407	0.919151	0.933908	0	NA	NA	NA	NA	NA	2	NA	NA	NA	NA	NA	13	0.15	0.24	0.461538	0.912573	0.960625
COG5728	C	Photosystem II reaction center protein N, PsbN	29	0.42	0.32	0.413793	0.495834	0.584113	0	NA	NA	NA	NA	NA	3	NA	NA	NA	NA	NA	14	0.84	0.78	0.428571	0.882594	0.95126
COG5729	C	Photosystem II reaction center Mn-stabilizing protein, PsbO	29	0.43	0.42	0.517241	0.709077	0.765216	0	NA	NA	NA	NA	NA	3	NA	NA	NA	NA	NA	13	0.43	0.45	0.461538	0.866061	0.941091
COG5730	C	Photosystem II reaction center protein P, PsbP	29	0.45	0.44	0.448276	0.605213	0.67979	0	NA	NA	NA	NA	NA	3	NA	NA	NA	NA	NA	13	0.78	0.835	0.461538	0.589131	0.804507
COG5731	C	Photosystem II reaction center protein T, PsbT/Ycf8	1	NA	NA	NA	NA	NA	0	NA	NA	NA	NA	NA	0	NA	NA	NA	NA	NA	0	NA	NA	NA	NA	NA
COG5732	C	Photosystem II reaction center protein W, PsbW/Psb28/Ycf79	28	0.56	0.612	0.5	0.261243	0.355111	0	NA	NA	NA	NA	NA	3	NA	NA	NA	NA	NA	13	0.57	0.655714	0.615385	0.0130214	0.115922
COG5735	C	Photosystem II reaction center protein Z, PsbZ/Ycf9	27	0.29	0.278	0.333333	0.993837	0.993837	0	NA	NA	NA	NA	NA	3	NA	NA	NA	NA	NA	11	0.05	0.15	0.545455	0.103867	0.370229
COG5736	C	Photosystem II reaction center 11 kD protein, Psb27	23	0.66	0.765	0.391304	0.616322	0.689646	0	NA	NA	NA	NA	NA	2	NA	NA	NA	NA	NA	10	0.69	0.788333	0.6	0.0202337	0.1495
COG5737	C	Photosystem II 12 kDa extrinsic protein PsbU	31	0.28	0.205	0.483871	0.168246	0.248195	0	NA	NA	NA	NA	NA	3	NA	NA	NA	NA	NA	14	0.12	0.22	0.714286	0.00702604	0.0772623
COG5738	C	Photosystem II cytochrome c550, PsbV	35	0.45	0.53	0.371429	0.753753	0.80205	0	NA	NA	NA	NA	NA	2	NA	NA	NA	NA	NA	15	0.92	0.82	0.466667	0.464925	0.737175
COG5739	C	Photosystem II oxygen-evolving enhancer PsbQ/CyanoQ	24	0.72	0.725	0.458333	0.675174	0.737613	0	NA	NA	NA	NA	NA	3	NA	NA	NA	NA	NA	9	0.4	0.335	0.666667	0.197573	0.502536
COG5740	C	Photosystem II biogenesis protein Psb29 (thylakoid formation protein THF1)	26	0.53	0.624	0.5	0.547592	0.630739	0	NA	NA	NA	NA	NA	2	NA	NA	NA	NA	NA	11	0.46	0.561429	0.545455	0.740169	0.879719
COG5741	C	Photosystem II subunit Psb30 (=Ycf12)	1	NA	NA	NA	NA	NA	0	NA	NA	NA	NA	NA	0	NA	NA	NA	NA	NA	1	NA	NA	NA	NA	NA
COG5742	C	Chlorophyll-binding protein PcbABC/IsiA	44	0.41	0.496667	0.477273	0.012913	0.0287216	0	NA	NA	NA	NA	NA	3	NA	NA	NA	NA	NA	23	0.6	0.52	0.521739	0.261888	0.573992
COG5743	C	Photosystem I light harvesting complex protein, LHCA5/LHCA6/HLI5/Ycf17 family	10	0.96	0.84	0.6	0.0562842	0.100968	0	NA	NA	NA	NA	NA	1	NA	NA	NA	NA	NA	5	NA	NA	NA	NA	NA
COG5746	H	Light-independent protochlorophyllide reductase subunit B, BchB (= ChlB)	48	0.56	0.51	0.416667	0.268762	0.362993	1	NA	NA	NA	NA	NA	9	0.11	0.15	0.333333	0.823909	0.91118	18	0.24	0.191667	0.444444	0.382458	0.674543
COG5747	H	Light-independent protochlorophyllide reductase subunit N, BchN (=ChlN)	50	0.91	0.815	0.36	0.685424	0.745689	1	NA	NA	NA	NA	NA	10	0.89	0.81	0.5	0.350158	0.619405	19	0.6	0.583636	0.421053	0.834626	0.92462
COG5748	H	Light-dependent NADPH-protochlorophyllide oxidoreductase	38	0.1	0.184444	0.368421	0.765372	0.811536	0	NA	NA	NA	NA	NA	5	NA	NA	NA	NA	NA	18	0.59	0.68	0.5	0.172319	0.472904
COG5749	H	Chlorophyllide a oxygenase/letal leaf spot protein	79	0.26	0.27	0.367089	0.62504	0.69676	0	NA	NA	NA	NA	NA	11	0.47	0.511818	0.454545	0.576778	0.770646	40	0.95	0.855	0.3	0.320804	0.626503
COG5750	T	Chlorophyll biosynthesis regulator GUN4/Ycf53 domain	49	0.55	0.545	0.408163	0.820047	0.854176	0	NA	NA	NA	NA	NA	1	NA	NA	NA	NA	NA	22	0.08	0.193333	0.409091	0.902716	0.956711
COG5751	T	Photosynthetic regulator, contains GUN4/Ycf53 domain and N-terminal all-alpha domain	25	0.64	0.536667	0.44	0.429181	0.52322	0	NA	NA	NA	NA	NA	3	NA	NA	NA	NA	NA	10	0.38	0.332857	0.5	0.703931	0.867144
COG5752	T	Signaling protein combining a Ser/Thr protein kinase domain and the GUN4/Ycf53 porphyrin-binding domain	13	0.73	0.811667	0.461538	0.564668	0.64521	0	NA	NA	NA	NA	NA	0	NA	NA	NA	NA	NA	5	NA	NA	NA	NA	NA
COG5756	C	FoF1-type ATP synthase subunit Atp1, cyanobacterial family	20	0.49	0.61	0.45	0.313099	0.408671	0	NA	NA	NA	NA	NA	2	NA	NA	NA	NA	NA	7	0.08	0.215	0.428571	0.896252	0.954241
COG5758	CJ	RNA-binding protein Tab2, reqiured for psaB translation	51	0.1	0.17	0.352941	0.404713	0.501925	0	NA	NA	NA	NA	NA	5	NA	NA	NA	NA	NA	24	0.53	0.48375	0.458333	0.753311	0.886677
COG5759	H	Mg-protoporphyrin IX monomethyl ester cyclase BchE, aerobic (=Ycf59)	63	0.46	0.385	0.380952	0.844009	0.871354	1	NA	NA	NA	NA	NA	8	0.05	0.15	0.625	0.0372433	0.178811	27	0.8	0.762	0.296296	0.417313	0.700422
COG5760	C	Cyanobacterial/red algae cytochrome b6f complex subunit PetP (= Ycf86), DUF2862 (PF11061) family	27	0.31	0.42	0.407407	0.773717	0.81706	0	NA	NA	NA	NA	NA	3	NA	NA	NA	NA	NA	11	0.67	0.65	0.545455	0.284017	0.589787
COG5761	C	Cyanobacterial/chloroplast protein CP12, regulates Calvin cycle by forming a complex with GAPDH and phosphoribulokinase	39	0.19	0.18	0.487179	0.0213142	0.0444757	0	NA	NA	NA	NA	NA	6	0.23	0.305	1	0.0201586	0.123006	15	0.17	0.15	0.4	0.445142	0.720014
COG5762	C	Uncharacterized cyanobacterial/plant protein PM23 (seed maturation protein), contains DUF760 (PF05542) domain	58	0.81	0.85	0.396552	0.100151	0.163776	0	NA	NA	NA	NA	NA	6	0.81	0.815	0.833333	0.0489723	0.209444	24	0.94	0.855	0.458333	0.13814	0.431054
COG5763	C	Cyanobacterial/chloroplast protein Ycf20, involved in dissipation of absorbed light energy, DUF565 (PF04483) domain	26	0.45	0.35	0.461538	0.393415	0.489833	0	NA	NA	NA	NA	NA	2	NA	NA	NA	NA	NA	12	0.8	0.82	0.583333	0.245113	0.554314
COG5764	CT	Cyanobacterial/chloroplast FeS cluster protein Ycf34, regulator of photosynthetic electron transport, PF10718 domain	30	0.83	0.73	0.333333	0.705277	0.7613	0	NA	NA	NA	NA	NA	3	NA	NA	NA	NA	NA	14	0.41	0.32125	0.5	0.686961	0.859977
COG5765	C	Uncharacterized cyanobacterial/chloroplast stress-induced protein Ycf35, DUF1257 domain	61	0.43	0.53	0.377049	0.917791	0.932954	0	NA	NA	NA	NA	NA	7	0.29	0.18	0.571429	0.603321	0.790752	25	0.42	0.311667	0.44	0.341183	0.63952
COG5766	C	Uncharacterized cyanobacterial/chloroplast membrane protein Ycf36, DUF1230 (PF06799) domain	26	0.85	0.804	0.461538	0.154047	0.23141	0	NA	NA	NA	NA	NA	3	NA	NA	NA	NA	NA	13	0.58	0.585	0.538462	0.491708	0.752768
COG5767	C	Uncharacterized cyanobacterial/chloroplast membrane protein Ycf51, DUF2518 (PF10726) domain	29	0.59	0.55	0.586207	0.146495	0.222939	0	NA	NA	NA	NA	NA	3	NA	NA	NA	NA	NA	13	0.42	0.55	0.615385	0.769176	0.89496
COG5768	CT	Cyanobacterial response regulator with REC-Ycf55 domain architecture	28	0.85	0.745	0.357143	0.896247	0.914411	0	NA	NA	NA	NA	NA	3	NA	NA	NA	NA	NA	12	0.52	0.476471	0.416667	0.811767	0.913434
COG5769	C	Cyanobacterial/chloroplast membrane protein Tic20/Ycf60, involved in chloroplast protein import	33	0.35	0.35	0.393939	0.710848	0.766753	0	NA	NA	NA	NA	NA	3	NA	NA	NA	NA	NA	15	0.37	0.3	0.533333	0.146769	0.442002
COG5770	C	Uncharacterized cyanobacterial protein with Ycf66_N domain	29	0.49	0.3675	0.517241	0.088077	0.147299	0	NA	NA	NA	NA	NA	3	NA	NA	NA	NA	NA	13	0.51	0.447143	0.615385	0.096972	0.358938
COG5771	C	Uncharacterized cyanobacterial/chloroplast protein Pro0776, algal eyespot protein with methylated Arg, DUF1350 (PF07082) domain	31	0.26	0.2	0.419355	0.422301	0.516794	0	NA	NA	NA	NA	NA	3	NA	NA	NA	NA	NA	15	0.24	0.235	0.533333	0.35879	0.657636
COG5772	C	Cyanobacterial/chloroplast membrane protein Tic21, involved in chloroplast protein import, DUF3611 (PF12263) domain	44	0.57	0.566667	0.386364	0.376173	0.47275	0	NA	NA	NA	NA	NA	4	NA	NA	NA	NA	NA	21	0.1	0.2	0.333333	0.668456	0.849535
COG5773	C	Uncharacterized cyanobacterial/plant membrane protein Pro0765, DUF3082 (PF11282) domain	27	0.55	0.61	0.481481	0.921103	0.935034	0	NA	NA	NA	NA	NA	3	NA	NA	NA	NA	NA	12	0.54	0.63	0.666667	0.0335511	0.204014
COG5774	CO	Cytochrome b6 maturation protein CCB1	29	0.47	0.555	0.517241	0.0603444	0.106973	0	NA	NA	NA	NA	NA	3	NA	NA	NA	NA	NA	13	0.48	0.5	0.538462	0.298772	0.60645
COG5775	C	Thylakoid membrane protein DAC/CCR2, involved in assembly of b6/f complex and response to cold stress, DUF3007 (PF11460) family	30	0.54	0.425	0.5	0.0986603	0.161696	0	NA	NA	NA	NA	NA	3	NA	NA	NA	NA	NA	14	0.54	0.41	0.714286	0.0310273	0.195934
COG5776	C	Bacterial PH (pleckstrin homology) domain	29	0.14	0.15	0.413793	0.189775	0.274201	0	NA	NA	NA	NA	NA	3	NA	NA	NA	NA	NA	13	0.83	0.8	0.461538	0.358665	0.657636
COG5777	C	Uncharacterized cyanobacterial/plant membrane protein Pro0498, contains N-terminal TPR repeats	28	0.11	0.165	0.5	0.150722	0.227418	0	NA	NA	NA	NA	NA	3	NA	NA	NA	NA	NA	12	0.12	0.175	0.5	0.554146	0.788361
COG5778	C	Photosystem II assembly factor PAM68, DUF3464 (PF11947) domain	29	0.19	0.18	0.517241	0.085095	0.143009	0	NA	NA	NA	NA	NA	3	NA	NA	NA	NA	NA	13	0.28	0.17	0.461538	0.431843	0.712786
COG5779	C	Thylakoid acid phosphatase, contains TAP/TPM domain	32	0.37	0.3575	0.46875	0.603853	0.67878	0	NA	NA	NA	NA	NA	3	NA	NA	NA	NA	NA	15	0.55	0.477778	0.4	0.91652	0.960625
COG5780	CT	Acclimation of photosynthesis to environment protein APE1, affects chlorophyll fluorescence, DUF2854 (PF11016) domain	29	0.23	0.29	0.448276	0.849549	0.875845	0	NA	NA	NA	NA	NA	3	NA	NA	NA	NA	NA	13	0.22	0.285	0.461538	0.763073	0.892372
COG5781	CO	Cytochrome b6 maturation protein CCB2	29	0.7	0.59	0.482759	0.119243	0.189132	0	NA	NA	NA	NA	NA	3	NA	NA	NA	NA	NA	13	0.48	0.405	0.538462	0.231293	0.537719
COG5782	C	NAD(P)H dehydrogenase cyanobacteria/chloroplast-specific subunit NdhV, DUF2996 (PF11210) domain	29	0.72	0.725	0.448276	0.293606	0.387798	0	NA	NA	NA	NA	NA	3	NA	NA	NA	NA	NA	13	0.71	0.815	0.538462	0.146696	0.442002
COG5783	C	Chloroplast senescence-associated protein CSAP, DUF1997 (PF09366) domain	30	0.33	0.385	0.5	0.0437126	0.0812959	0	NA	NA	NA	NA	NA	3	NA	NA	NA	NA	NA	14	0.42	0.36	0.642857	0.233333	0.540726
COG5784	C	Uncharacterized cyanobacterial/plant protein Pro1025, DUF3531 (PF12049) domain	30	0.38	0.265	0.433333	0.135277	0.209244	0	NA	NA	NA	NA	NA	3	NA	NA	NA	NA	NA	14	0.36	0.381	0.5	0.865185	0.940979
COG5785	C	Uncharacterized cyanobacterial/chloroplast protein CR066, DUF3172 (PF11371) domain	28	0.29	0.257273	0.357143	0.922654	0.935536	0	NA	NA	NA	NA	NA	3	NA	NA	NA	NA	NA	12	0.28	0.248889	0.5	0.469891	0.739906
COG5786	C	Cyanobacterial/plant protein LPA3, possible role in PSII assembly, DUF1995 (PF09353) domain	29	0.87	0.83	0.413793	0.545695	0.629048	0	NA	NA	NA	NA	NA	3	NA	NA	NA	NA	NA	13	0.86	0.83	0.461538	0.835197	0.92462
COG5787	C	Uncharacterized cyanobacterial/plant protein Alr2454, DUF3067 (PF11267) family	29	0.36	0.29	0.517241	0.177944	0.259905	0	NA	NA	NA	NA	NA	3	NA	NA	NA	NA	NA	13	0.39	0.355333	0.615385	0.250384	0.561705
COG5788	CT	Cyanobacterial/chloroplast protein SipA, regulator of sensor kinase NblS (Hik33), DUF3148 (PF11347) family	27	0.87	0.79	0.444444	0.0915575	0.152024	0	NA	NA	NA	NA	NA	3	NA	NA	NA	NA	NA	12	0.55	0.603333	0.5	0.68096	0.85589
COG5789	C	Uncharacterized cyanobacterial/plant protein Pro1627, DUF3143 (PF11341) family	29	0.23	0.31	0.37931	0.618807	0.691727	0	NA	NA	NA	NA	NA	3	NA	NA	NA	NA	NA	13	0.97	0.85	0.461538	0.394742	0.685772
COG5790	C	NAD(P)H dehydrogenase cyanobacteria/chloroplast-specific subunit S (CRR31)	29	0.68	0.59	0.482759	0.197765	0.283895	0	NA	NA	NA	NA	NA	3	NA	NA	NA	NA	NA	13	0.48	0.432857	0.615385	0.310972	0.617203
COG5791	C	NAD(P)H dehydrogenase cyanobacteria/chloroplast-specific auxiliary subunit CRR7	22	0.9	0.845	0.318182	0.984419	0.985754	0	NA	NA	NA	NA	NA	2	NA	NA	NA	NA	NA	10	0.54	0.488824	0.4	0.628566	0.825614
COG5801	DT	Stage 0 sporulation initiation regulator Spo0A (response regulator, REC-HTH domains)	105	0.91	0.85	0.571429	1.42327e-10	1.19189e-09	33	0.94	0.835	0.575758	0.000625089	0.00246144	22	0.89	0.84	0.681818	0.000652521	0.00992245	15	0.97	0.855	0.6	0.0115823	0.107571
COG5802	DT	Stage 0 sporulation initiation phosphotransferase Spo0B	10	0.63	0.6175	0.8	0.0715084	0.12355	9	0.63	0.598	0.888889	0.102947	0.174517	0	NA	NA	NA	NA	NA	0	NA	NA	NA	NA	NA
COG5803	DT	Stage 0 sporulation initiation response regulator Spo0F	52	0.07	0.17	0.846154	2.50721e-14	3.10249e-13	18	0.08	0.175	0.888889	3.48552e-06	2.55327e-05	4	NA	NA	NA	NA	NA	9	0.06	0.15	0.888889	0.000342094	0.00873177
COG5804	DT	Stage 0 sporulation regulatory phosphatase Spo0E	38	0.93	0.82	0.447368	0.513644	0.600223	21	0.49	0.57	0.428571	0.316419	0.414643	3	NA	NA	NA	NA	NA	1	NA	NA	NA	NA	NA
COG5805	DT	Sporulation sensor histidine kinase A (Stage II sporulation protein SpoIIF/SpoIIJ)	14	0.71	0.61	0.5	0.929754	0.940368	9	0.71	0.655	0.666667	0.193396	0.282549	0	NA	NA	NA	NA	NA	1	NA	NA	NA	NA	NA
COG5806	DT	Sporulation sensor histidine kinase B	37	0.54	0.492	0.459459	0.0717529	0.123924	21	0.52	0.595	0.52381	0.00999464	0.0265479	0	NA	NA	NA	NA	NA	0	NA	NA	NA	NA	NA
COG5807	DT	Sporulation sensor histidine kinase C	15	0.69	0.645	0.466667	0.891901	0.911026	9	0.69	0.645	0.777778	0.00763913	0.0212435	0	NA	NA	NA	NA	NA	1	NA	NA	NA	NA	NA
COG5808	DT	Sporulation sensor histidine kinase D	11	0.66	0.57	0.727273	0.432168	0.525677	9	0.49	0.57	0.777778	0.255871	0.351117	0	NA	NA	NA	NA	NA	0	NA	NA	NA	NA	NA
COG5809	DT	Sporulation sensor histidine kinase E	35	0.91	0.81	0.428571	0.658875	0.724272	14	0.67	0.565	0.785714	0.0456841	0.0928083	5	NA	NA	NA	NA	NA	2	NA	NA	NA	NA	NA
COG5810	DT	Sporulation protein KbaA, activator of histidine kinase KinB	25	0.09	0.18	1	1.8322e-12	1.85735e-11	11	0.09	0.15	1	7.5474e-10	1.28532e-08	0	NA	NA	NA	NA	NA	0	NA	NA	NA	NA	NA
COG5811	DK	Sporulation sigma factor SigE (mother cell-specific, SpoIIGB)	80	0.82	0.79	0.725	2.23756e-14	2.79222e-13	24	0.77	0.68	0.916667	5.76595e-07	5.08348e-06	16	0.84	0.775	0.8125	0.00143532	0.0184568	12	0.9	0.795	0.75	0.00450826	0.0569382
COG5812	DK	Sporulation sigma factor SigF (forespore-specific, SpoIIAC)	55	0.93	0.845	0.6	1.20425e-05	4.88536e-05	19	0.94	0.83	0.578947	0.0599786	0.115068	10	0.92	0.82	0.8	0.00974599	0.0730454	7	0.96	0.85	0.714286	0.00405976	0.0540808
COG5813	DK	Sporulation sigma factor SigG (forespore-specific, SpoIIIG)	81	0.78	0.765	0.703704	4.47351e-13	4.79846e-12	25	0.77	0.695	0.84	3.28269e-06	2.427e-05	17	0.84	0.775	0.823529	0.000817862	0.0118245	12	0.9	0.8	0.75	0.00446178	0.0569382
COG5814	DK	Sporulation sigma factor SigK (mother cell-specific, SpoIIIC/SpoIVCB)	57	0.89	0.78	0.54386	5.30562e-05	0.000192339	17	0.64	0.75	0.647059	0.0165847	0.0409987	10	0.96	0.83	0.7	0.0116398	0.0838415	11	0.91	0.805	0.636364	0.0534582	0.263323
COG5815	DT	Stage II sporulation protein SpoIIAA (antagonist of anti-sigma F factor)	84	0.92	0.84	0.52381	8.79598e-06	3.66568e-05	31	0.92	0.83	0.451613	0.0505811	0.100934	16	0.91	0.825	0.8125	0.000214594	0.00426075	11	0.97	0.855	0.545455	0.0596027	0.279795
COG5816	D	Stage II sporulation protein SpoIIB (spatial and temporal regulation of the dissolution of septal peptidoglycan during engulfment)	4	NA	NA	NA	NA	NA	3	NA	NA	NA	NA	NA	0	NA	NA	NA	NA	NA	0	NA	NA	NA	NA	NA
COG5817	D	Stage II sporulation protein SpoIIE/SpoIIH (serine phosphatase - sigma-F activation)	87	0.07	0.155	0.896552	4.071e-30	1.56822e-28	29	0.05	0.155	1	5.56618e-16	2.49227e-14	16	0.08	0.16	0.9375	2.40185e-07	1.12243e-05	13	0.09	0.15	0.769231	0.000141894	0.00446477
COG5818	DKO	Stage II sporulation protein SpoIIGA (protease, processing of pro-sigma-E to active sigma-E)	51	0.8	0.765	0.823529	2.86094e-12	2.84808e-11	19	0.77	0.71	0.947368	1.54157e-06	1.21888e-05	10	0.84	0.775	0.9	0.00239616	0.0268482	9	0.71	0.79	0.777778	0.0197234	0.148128
COG5819	D	Stage II sporulation protein SpoIIP, required for dissolution of the septal cell wall	76	0.8	0.85	0.618421	2.69603e-08	1.7062e-07	26	0.77	0.685	0.730769	0.000118456	0.000580626	14	0.81	0.81	0.714286	0.00562703	0.0499138	10	0.91	0.835	0.6	0.126729	0.414709
COG5820	D	Stage II sporulation protein SpoIIQ, required for engulfement	29	0.12	0.19	0.931034	1.58098e-10	1.31157e-09	16	0.11	0.205	1	1.34807e-07	1.38455e-06	1	NA	NA	NA	NA	NA	0	NA	NA	NA	NA	NA
COG5821	D	Stage II sporulation protein SpoIIQ, clostridial version, metallopeptidase M23 family	6	0.15	0.22	0.833333	0.0496449	0.0909164	5	NA	NA	NA	NA	NA	0	NA	NA	NA	NA	NA	0	NA	NA	NA	NA	NA
COG5822	D	Stage II sporulation protein SpoIIR, required for processing of pro-sigma-E	65	0.11	0.18	0.707692	2.82019e-09	1.99258e-08	21	0.11	0.19	0.952381	1.19047e-08	1.57087e-07	12	0.08	0.15	0.5	0.244492	0.518767	8	0.26	0.16	0.5	0.747499	0.883415
COG5823	D	Stage III sporulation protein SpoIIIAB, component of the engulfment complex	59	0.92	0.855	0.610169	9.31757e-07	4.59653e-06	21	0.94	0.826667	0.619048	0.000463746	0.00189988	11	0.89	0.855	0.818182	4.76493e-05	0.00120126	9	0.92	0.835	0.444444	0.174432	0.475843
COG5824	D	Stage III sporulation protein SpoIIIAC, component of the engulfment complex	46	0.91	0.84	0.630435	9.05453e-06	3.75225e-05	16	0.94	0.826667	0.625	0.00183432	0.00622637	8	0.88	0.815	0.75	0.00161866	0.0197436	8	0.93	0.85	0.625	0.0617127	0.285852
COG5825	D	Stage III sporulation protein SpoIIIAD, component of the engulfment complex	69	0.92	0.855	0.594203	4.29187e-08	2.62974e-07	19	0.94	0.826667	0.578947	0.00169088	0.00580009	16	0.88	0.855	0.6875	0.000160075	0.00333373	11	0.93	0.85	0.636364	0.089537	0.347477
COG5826	D	Stage III sporulation protein SpoIIIAE, component of the engulfment complex	61	0.92	0.85	0.622951	4.39973e-07	2.3066e-06	21	0.92	0.81	0.714286	5.79701e-05	0.000308838	10	0.89	0.855	0.7	0.00368646	0.0370775	7	0.95	0.85	0.571429	0.196313	0.501316
COG5827	D	Stage III sporulation protein SpoIIIAF, component of the engulfment complex	25	0.81	0.793333	0.64	0.000134768	0.000455742	13	0.81	0.71375	0.692308	0.0104511	0.0275661	1	NA	NA	NA	NA	NA	2	NA	NA	NA	NA	NA
COG5828	D	Stage III sporulation protein SpoIIIAG, component of the engulfment complex	63	0.9	0.84	0.555556	4.14126e-06	1.83048e-05	19	0.62	0.695	0.631579	0.00161103	0.00559387	12	0.89	0.85	0.666667	0.00279862	0.0303805	11	0.92	0.835	0.545455	0.101174	0.367083
COG5829	D	Stage III sporulation protein SpoIIIAH, component of the engulfment complex	30	0.9	0.81	0.7	4.21261e-06	1.85875e-05	13	0.92	0.81	0.769231	9.20532e-05	0.000463858	4	NA	NA	NA	NA	NA	1	NA	NA	NA	NA	NA
COG5830	DK	Stage III sporulation protein SpoIIID, transcriptional regulator of sigma-E- and sigma-K-dependent genes	76	0.12	0.19	0.842105	1.66542e-21	3.72617e-20	24	0.15	0.201667	0.875	1.27854e-09	2.0881e-08	14	0.1	0.2	0.857143	6.30584e-05	0.0014916	13	0.09	0.195	0.769231	0.0105203	0.100785
COG5831	D	Stage IV sporulation protein SpoIVA, required for spore cortex formation and coat assembly	79	0.94	0.85	0.78481	7.97208e-19	1.46541e-17	25	0.81	0.793333	0.76	1.5299e-05	9.49636e-05	15	0.93	0.83	0.8	0.000474031	0.00766451	12	0.95	0.855	1	4.81897e-07	6.51453e-05
COG5832	DO	Stage IV sporulation protein SpoIVB, serine protease, degrades SpoIIQ, SpoIVFA	72	0.89	0.85	0.541667	2.42566e-07	1.32011e-06	25	0.94	0.835	0.56	0.000745349	0.00285049	13	0.9	0.84	0.692308	0.00595682	0.0522411	8	0.53	0.46	0.5	0.136781	0.42891
COG5833	D	Stage IV sporulation protein SpoIVFA, regulates SpoIVFB	19	0.5	0.52	0.736842	0.0317617	0.0619842	13	0.5	0.52	0.846154	0.0400637	0.0836323	0	NA	NA	NA	NA	NA	0	NA	NA	NA	NA	NA
COG5834	DE	Stage V sporulation protein SpoVAA, subunit of dipicolinate uptake complex	21	0.9	0.825	0.619048	0.00379393	0.00960406	9	0.86	0.78	0.777778	0.00986808	0.0263934	2	NA	NA	NA	NA	NA	0	NA	NA	NA	NA	NA
COG5835	DE	Stage V sporulation protein SpoVAB, subunit of dipicolinate uptake complex	26	0.84	0.83	0.653846	0.000951254	0.00276332	11	0.7	0.78	0.818182	0.00183862	0.00623565	3	NA	NA	NA	NA	NA	0	NA	NA	NA	NA	NA
COG5836	DE	Stage V sporulation protein SpoVAC, subunit of dipicolinate uptake complex	89	0.9	0.83	0.47191	4.86818e-05	0.000177352	33	0.47	0.575	0.515152	0.0261878	0.0595653	15	0.91	0.83	0.666667	0.00635764	0.0541388	12	0.78	0.845	0.5	0.215742	0.52149
COG5837	DE	Stage V sporulation protein SpoVAD, subunit of dipicolinate uptake complex	94	0.9	0.805	0.510638	9.76891e-06	4.0332e-05	31	0.68	0.575	0.548387	0.0166014	0.0410147	18	0.91	0.83	0.666667	0.0016072	0.0196766	13	0.77	0.84	0.538462	0.0331035	0.202391
COG5838	D	Stage V sporulation protein SpoVAEA, mutants lead to the production of immature spores	23	0.91	0.855	0.652174	0.00197619	0.005338	9	0.84	0.845	0.666667	0.0438372	0.0897232	2	NA	NA	NA	NA	NA	2	NA	NA	NA	NA	NA
COG5839	DE	Stage V sporulation protein SpoVAEB, subunit of dipicolinate uptake complex	87	0.9	0.83	0.505747	3.03749e-05	0.00011549	31	0.47	0.575	0.516129	0.0163345	0.0404555	16	0.92	0.83	0.625	0.0135455	0.0954163	10	0.79	0.84	0.6	0.0688383	0.301633
COG5840	DE	Stage V sporulation protein SpoVAF, subunit of dipicolinate uptake complex, GerA superfamily	45	0.92	0.855	0.577778	3.28479e-05	0.000123844	17	0.7	0.77	0.764706	0.00114345	0.00414994	7	0.92	0.84	0.714286	0.021849	0.130202	4	NA	NA	NA	NA	NA
COG5841	D	Stage V sporulation protein SpoVB/SpoIIIF, required for spore cortex synthesis	1	NA	NA	NA	NA	NA	1	NA	NA	NA	NA	NA	0	NA	NA	NA	NA	NA	0	NA	NA	NA	NA	NA
COG5842	DE	Dipicolinate synthase subunit A (sporulation protein SpoVFA)	67	0.86	0.855	0.58209	2.73332e-08	1.72487e-07	20	0.83	0.74	0.75	0.00196357	0.00658103	15	0.96	0.855	0.733333	0.000236505	0.00446448	11	0.74	0.85	0.636364	0.0567911	0.272031
COG5843	DE	Dipicolinate synthase subunit B (sporulation protein SpoVFB)	74	0.85	0.8	0.554054	7.11255e-09	4.80314e-08	23	0.83	0.745	0.73913	0.000237031	0.00106012	14	0.97	0.855	0.714286	0.000789051	0.0115406	12	0.87	0.786	0.666667	0.00511792	0.0624763
COG5844	D	Stage V sporulation protein SpoVM, required for spore cortex and coat synthesis	5	NA	NA	NA	NA	NA	5	NA	NA	NA	NA	NA	0	NA	NA	NA	NA	NA	0	NA	NA	NA	NA	NA
COG5845	DK	Stage V sporulation protein SpoVT, regulator of stationary/sporulation gene expression	97	0.06	0.155	0.835052	2.34122e-28	8.3642e-27	30	0.05	0.155	0.966667	1.9084e-16	9.05355e-15	18	0.08	0.165	0.833333	8.1203e-06	0.000259308	17	0.09	0.19	0.705882	0.00181942	0.0307448
COG5846	D	Stage VI sporulation protein SpoVID (LysM domain), required for assembly of the spore coat	17	0.49	0.6	0.647059	0.0257043	0.0520192	9	0.48	0.6	0.888889	0.0274813	0.0616975	0	NA	NA	NA	NA	NA	0	NA	NA	NA	NA	NA
COG5847	D	Stage VI sporulation protein SpoVIF, required for heat resistance	17	0.5	0.48	0.529412	0.0771024	0.131541	11	0.51	0.53	0.636364	0.0783182	0.140838	0	NA	NA	NA	NA	NA	0	NA	NA	NA	NA	NA
COG5848	DT	SigmaK-processing regulatory protein BofA (Bypass-of-forespore protein A)	21	0.02	0.15	1	3.0415e-27	1.02854e-25	10	0.02	0.15	1	1.14952e-14	4.53549e-13	1	NA	NA	NA	NA	NA	0	NA	NA	NA	NA	NA
COG5849	DT	SigmaK checkpoint regulator BofC (Bypass-of-forespore protein C)	12	0.63	0.595714	0.75	0.116689	0.185814	10	0.64	0.595714	0.8	0.0634042	0.119906	0	NA	NA	NA	NA	NA	0	NA	NA	NA	NA	NA
COG5850	DK	Prespore-specific transcriptional regulator RsfA	46	0.74	0.6825	0.543478	0.109168	0.175732	27	0.73	0.66	0.518519	0.722218	0.774499	2	NA	NA	NA	NA	NA	0	NA	NA	NA	NA	NA
COG5851	DL	Stage 0 sporulation inhibitor Sda, checkpoint for initiation of sporulation and replication	6	0.76	0.67	1	0.0444252	0.0824481	5	NA	NA	NA	NA	NA	0	NA	NA	NA	NA	NA	0	NA	NA	NA	NA	NA
COG5852	D	Small acid-soluble spore protein SspA/SspB/SspC/SspD (alpha/beta-type)	108	0.63	0.63	0.564815	4.96789e-07	2.58004e-06	43	0.67	0.606	0.604651	0.000527654	0.0021304	7	0.89	0.815	0.714286	0.0124125	0.0889057	0	NA	NA	NA	NA	NA
COG5853	D	Small acid-soluble spore protein SspE (gamma-type)	11	0.48	0.39	0.727273	0.240493	0.333244	6	0.46	0.38	1	0.0715565	0.131044	0	NA	NA	NA	NA	NA	0	NA	NA	NA	NA	NA
COG5854	D	Small acid-soluble spore protein SspF (alpha/beta-type)	48	0.03	0.15	0.645833	2.47758e-10	1.99558e-09	15	0.03	0.15	0.866667	8.2913e-08	8.83445e-07	10	0.06	0.15	0.5	0.142444	0.390547	9	0.57	0.619091	0.555556	0.819065	0.916598
COG5855	D	Small acid-soluble spore protein SspH/YfjU	15	0.8	0.82	0.666667	0.0186903	0.0396542	12	0.81	0.82	0.75	0.00460509	0.0137463	0	NA	NA	NA	NA	NA	1	NA	NA	NA	NA	NA
COG5856	D	Small acid-soluble spore protein SspI	23	0.72	0.67	0.652174	0.0335118	0.0649136	12	0.44	0.57	0.75	0.0833492	0.147621	1	NA	NA	NA	NA	NA	0	NA	NA	NA	NA	NA
COG5857	D	Small acid-soluble spore protein SspK	7	0.27	0.34	1	0.0136594	0.0300452	6	0.28	0.35	1	0.026945	0.0609052	0	NA	NA	NA	NA	NA	0	NA	NA	NA	NA	NA
COG5858	D	Small acid-soluble spore protein SspL	2	NA	NA	NA	NA	NA	2	NA	NA	NA	NA	NA	0	NA	NA	NA	NA	NA	0	NA	NA	NA	NA	NA
COG5859	D	Small acid-soluble spore protein SspN	2	NA	NA	NA	NA	NA	2	NA	NA	NA	NA	NA	0	NA	NA	NA	NA	NA	0	NA	NA	NA	NA	NA
COG5860	D	Small acid-soluble spore protein SspO/CotK	6	0.93	0.805	1	0.00365638	0.00932032	6	0.93	0.805	1	0.00365638	0.0112168	0	NA	NA	NA	NA	NA	0	NA	NA	NA	NA	NA
COG5861	D	Small acid-soluble spore protein SspP/CotL	8	0.92	0.85	1	0.000182716	0.000605863	7	0.94	0.85	1	0.000570293	0.00226808	0	NA	NA	NA	NA	NA	0	NA	NA	NA	NA	NA
COG5862	D	Small acid-soluble spore protein CsgA	5	NA	NA	NA	NA	NA	5	NA	NA	NA	NA	NA	0	NA	NA	NA	NA	NA	0	NA	NA	NA	NA	NA
COG5863	D	Small acid-soluble spore protein Tlp (thioredoxin-like protein)	26	0.95	0.855	0.615385	0.00138816	0.0039169	15	0.94	0.855	0.666667	0.00427802	0.0129053	2	NA	NA	NA	NA	NA	1	NA	NA	NA	NA	NA
COG5864	D	Small acid-soluble spore protein SAS2, clostridial type	18	0.65	0.55	0.5	0.352369	0.449336	6	0.3	0.395	0.833333	0.532291	0.617105	3	NA	NA	NA	NA	NA	3	NA	NA	NA	NA	NA
COG5865	DK	Forespore-specific anti-sigma-G factor CsfB/Gin	7	0.02	0.15	1	2.36389e-10	1.91096e-09	4	NA	NA	NA	NA	NA	0	NA	NA	NA	NA	NA	0	NA	NA	NA	NA	NA
COG5866	DO	Sporulation-specific protease YabG	53	0.04	0.16	0.962264	1.07731e-25	3.31421e-24	19	0.03	0.16	1	2.56255e-12	6.89985e-11	9	0.06	0.15	1	5.40661e-08	2.8381e-06	8	0.06	0.15	1	6.86559e-05	0.00243295
COG5868	D	Sporulation protein YabP	60	0.06	0.15	0.95	3.71167e-27	1.24566e-25	24	0.05	0.15	1	1.22289e-15	5.29696e-14	8	0.07	0.185	0.875	0.00851979	0.0659552	6	0.13	0.15	1	9.33001e-05	0.0031532
COG5869	D	Spore cortex formation membrane protein YabQ	23	0.04	0.15	0.913043	1.75424e-18	3.14627e-17	12	0.04	0.15	1	7.66682e-14	2.70374e-12	0	NA	NA	NA	NA	NA	0	NA	NA	NA	NA	NA
COG5870	DK	Uncharacterized sporulation protein YbaK, contains DUF2521 domain (not related to E. coli deacylase YbaK, COG2606)	8	0.08	0.15	1	9.89149e-08	5.73551e-07	8	0.08	0.15	1	9.89149e-08	1.04004e-06	0	NA	NA	NA	NA	NA	0	NA	NA	NA	NA	NA
COG5871	D	Spore cortex protein YqfC, YabP family	54	0.78	0.68	0.666667	0.000119135	0.000409124	19	0.76	0.685	0.736842	0.0180965	0.0440259	8	0.8	0.79	0.625	0.12183	0.357194	11	0.57	0.7	0.636364	0.261795	0.573992
COG5872	D	Stage IV sporulation protein YqfD	62	0.79	0.68	0.564516	0.000363527	0.0011349	19	0.77	0.685	0.736842	0.00484771	0.0143629	11	0.8	0.835	0.454545	0.555906	0.759712	11	0.56	0.695	0.636364	0.22611	0.531082
COG5874	D	Uncharacterized sporulation protein YtxC	33	0.77	0.665	0.424242	0.315564	0.411283	14	0.43	0.48	0.714286	0.316937	0.415186	6	0.78	0.85	0.666667	0.204554	0.472614	7	0.86	0.79	0.428571	0.543068	0.782759
COG5875	D	Uncharacterized sporulation protein YunB	45	0.75	0.802	0.466667	0.0224929	0.046389	15	0.42	0.398333	0.666667	0.388367	0.482215	6	0.75	0.76	1	0.00165175	0.0200301	6	0.88	0.83	1	0.001208	0.0232064
COG5876	S	Uncharacterized sporulation protein YozQ	3	NA	NA	NA	NA	NA	2	NA	NA	NA	NA	NA	0	NA	NA	NA	NA	NA	0	NA	NA	NA	NA	NA
COG5877	D	Stand-alone amidase domain	6	0.98	0.85	0.5	0.0182692	0.0388725	1	NA	NA	NA	NA	NA	1	NA	NA	NA	NA	NA	2	NA	NA	NA	NA	NA
COG5878	D	Uncharacterized sporulation protein YyaC,contains DUF1256 domain	78	0.01	0.15	0.807692	1.35575e-34	7.23613e-33	29	0.01	0.15	0.758621	1.06576e-13	3.62994e-12	13	0.02	0.15	0.769231	1.2708e-06	5.02033e-05	11	0.01	0.15	0.818182	4.51148e-06	0.000257757
COG5879	D	Spore coat protein CotD	11	0.91	0.84	0.818182	0.000232098	0.000756026	11	0.91	0.84	0.818182	0.000232098	0.00104157	0	NA	NA	NA	NA	NA	0	NA	NA	NA	NA	NA
COG5880	D	Spore coat protein CotE	29	0.89	0.825	0.758621	9.84669e-08	5.71701e-07	14	0.88	0.776	0.857143	1.2816e-05	8.15846e-05	1	NA	NA	NA	NA	NA	0	NA	NA	NA	NA	NA
COG5882	D	Spore coat protein CotJA, required for the assembly of CotJC	16	0.53	0.605714	0.625	0.0433676	0.080858	9	0.65	0.661765	0.555556	0.214807	0.307032	1	NA	NA	NA	NA	NA	0	NA	NA	NA	NA	NA
COG5883	D	Spore coat protein CotJB	41	0.58	0.595	0.512195	0.0754204	0.12925	16	0.62	0.6475	0.6875	0.0281297	0.0629757	7	0.26	0.255	0.571429	0.574319	0.768737	5	NA	NA	NA	NA	NA
COG5884	D	Spore coat protein CotN/TasA	21	0.48	0.48	0.52381	0.592512	0.670196	8	0.5	0.375	0.625	0.66244	0.725625	0	NA	NA	NA	NA	NA	0	NA	NA	NA	NA	NA
COG5886	D	Spore coat protein CotV/CotX (outer spore coat)	7	0.59	0.555	0.571429	0.249038	0.341983	5	NA	NA	NA	NA	NA	0	NA	NA	NA	NA	NA	0	NA	NA	NA	NA	NA
COG5887	D	Spore coat protein CotW (outer spore coat)	2	NA	NA	NA	NA	NA	2	NA	NA	NA	NA	NA	0	NA	NA	NA	NA	NA	0	NA	NA	NA	NA	NA
COG5888	D	Spore coat protein CotY/CotZ (outer spore coat)	12	0.58	0.56	0.916667	0.117339	0.186579	9	0.59	0.53	0.888889	0.0900409	0.156961	0	NA	NA	NA	NA	NA	0	NA	NA	NA	NA	NA
COG5889	D	Spore coat protein GerQ/YwdL (inner spore coat)	19	0.07	0.175	0.736842	0.000368157	0.00114774	11	0.06	0.17	0.909091	0.00017169	0.000799282	1	NA	NA	NA	NA	NA	0	NA	NA	NA	NA	NA
COG5890	D	Uncharacterized sporulation proteins YjcM and YhbB, contain C-terminal amidase domain	10	0.34	0.46	0.7	0.677271	0.739005	5	NA	NA	NA	NA	NA	1	NA	NA	NA	NA	NA	0	NA	NA	NA	NA	NA
COG5891	D	Spore coat protein YheC/YheD, ATP-grasp superfamily	95	0.38	0.49	0.547368	9.16867e-05	0.000322359	37	0.37	0.5	0.648649	0.0410676	0.0851037	14	0.96	0.84	0.571429	0.000424707	0.0071695	5	NA	NA	NA	NA	NA
COG5892	D	Spore coat protein YlbD, FlgN family	10	0.74	0.69	1	0.0017112	0.00470845	7	0.74	0.68	1	0.013305	0.0339223	0	NA	NA	NA	NA	NA	0	NA	NA	NA	NA	NA
COG5893	D	Spore coat protein YmaG	4	NA	NA	NA	NA	NA	2	NA	NA	NA	NA	NA	0	NA	NA	NA	NA	NA	0	NA	NA	NA	NA	NA
COG5894	D	Spore coat protein YppG	5	NA	NA	NA	NA	NA	5	NA	NA	NA	NA	NA	0	NA	NA	NA	NA	NA	0	NA	NA	NA	NA	NA
COG5895	D	Uncharacterized sporulation protein YpzA, contains DUF2564 domain	2	NA	NA	NA	NA	NA	2	NA	NA	NA	NA	NA	0	NA	NA	NA	NA	NA	0	NA	NA	NA	NA	NA
COG5896	D	Spore coat protein YraE/YraG	10	0.29	0.286	0.4	0.784903	0.826116	6	0.69	0.795	0.5	0.947201	0.95632	0	NA	NA	NA	NA	NA	0	NA	NA	NA	NA	NA
COG5897	D	Spore coat protein YsxE, aminoglycoside phosphotransferase family	15	0.5	0.505	0.733333	0.106384	0.171937	9	0.48	0.505	0.888889	0.134927	0.216024	0	NA	NA	NA	NA	NA	0	NA	NA	NA	NA	NA
COG5898	D	Spore coat protein YuzC (inner spore coat)	3	NA	NA	NA	NA	NA	2	NA	NA	NA	NA	NA	0	NA	NA	NA	NA	NA	0	NA	NA	NA	NA	NA
COG5899	D	Spore coat protein YwqH	4	NA	NA	NA	NA	NA	3	NA	NA	NA	NA	NA	0	NA	NA	NA	NA	NA	0	NA	NA	NA	NA	NA
COG5900	D	Spore coat protein YybI (inner spore coat)	30	0.71	0.805	0.5	0.381583	0.477923	11	0.71	0.67	0.727273	0.16637	0.251894	1	NA	NA	NA	NA	NA	1	NA	NA	NA	NA	NA
COG5901	D	Spore germination receptor GerABC, GerA subunit (L-alanine receptor)	214	0.26	0.19	0.35514	0.68442	0.744959	81	0.19	0.156667	0.37037	0.574148	0.652032	24	0.25	0.15	0.541667	0.0915152	0.307743	22	0.6	0.579333	0.409091	0.499842	0.759046
COG5902	D	Spore germination receptor GerABC, GerB subunit (amino acid transporter)	160	0.28	0.292	0.38125	0.535385	0.620229	57	0.22	0.18	0.45614	0.231984	0.32494	20	0.25	0.3175	0.45	0.684487	0.834344	20	0.84	0.787	0.4	0.678807	0.855221
COG5903	D	Spore germination receptor GerABC, GerC subunit	151	0.23	0.24	0.423841	0.0215136	0.0447494	53	0.2	0.27	0.490566	0.0874158	0.153326	18	0.24	0.15	0.666667	0.00881377	0.0675488	20	0.26	0.345	0.4	0.373723	0.67093
COG5904	D	Spore germination receptor GerD	21	0.1	0.16	0.952381	1.58e-10	1.31157e-09	12	0.1	0.155	1	2.22557e-07	2.17375e-06	1	NA	NA	NA	NA	NA	0	NA	NA	NA	NA	NA
COG5906	D	Spore germination protein GerPA/GerPF (inner spore coat)	28	0.43	0.485	0.892857	0.00151677	0.00423243	23	0.43	0.51	1	0.000776057	0.00293693	0	NA	NA	NA	NA	NA	0	NA	NA	NA	NA	NA
COG5907	D	Spore germination protein GerPB, DUF2539 family (inner spore coat)	9	0.44	0.51	0.777778	0.364024	0.460882	7	0.44	0.51	1	0.157617	0.242418	0	NA	NA	NA	NA	NA	0	NA	NA	NA	NA	NA
COG5908	D	Spore germination protein GerPC (inner spore coat)	7	0.42	0.48	0.714286	0.461779	0.553335	5	NA	NA	NA	NA	NA	0	NA	NA	NA	NA	NA	0	NA	NA	NA	NA	NA
COG5909	D	Spore germination protein GerPD (inner spore coat)	8	0.45	0.51	1	0.114041	0.182515	8	0.45	0.51	1	0.114041	0.18857	0	NA	NA	NA	NA	NA	0	NA	NA	NA	NA	NA
COG5910	D	Spore germination protein GerPE (inner spore coat)	8	0.43	0.48	0.75	0.317258	0.413005	6	0.43	0.48	1	0.134514	0.215535	0	NA	NA	NA	NA	NA	0	NA	NA	NA	NA	NA
COG5911	D	Spore germination protease Gpr	73	0.79	0.7625	0.60274	5.03385e-07	2.61124e-06	25	0.76	0.68	0.72	0.00349781	0.0107885	12	0.87	0.855	0.75	0.00533155	0.0479589	12	0.8	0.768571	0.583333	0.0704359	0.306061
COG5912	D	Spore cortex protein CoxA (YrbB), YhcN/YlaJ family	16	0.76	0.68	0.6875	0.00800022	0.0188118	7	0.79	0.68	0.714286	0.0686499	0.127242	2	NA	NA	NA	NA	NA	3	NA	NA	NA	NA	NA
COG5914	D	Spore germination protein YpeB, HAD superfamily, activates cortex-lytic enzyme SleB	58	0.05	0.15	0.362069	0.0587294	0.104655	18	0.86	0.7925	0.611111	0.0347324	0.0744001	12	0.04	0.15	0.5	0.0536988	0.2215	6	0.04	0.15	0.666667	0.0748109	0.316042
COG5915	D	Transglutaminase	13	0.47	0.405	0.769231	0.117075	0.186294	9	0.48	0.44	0.777778	0.183081	0.270653	0	NA	NA	NA	NA	NA	1	NA	NA	NA	NA	NA
COG5916	D	Uncharacterized sporulation protein YfkD	14	0.27	0.355	0.857143	0.0105238	0.02405	10	0.42	0.34	1	0.00584421	0.0168396	0	NA	NA	NA	NA	NA	0	NA	NA	NA	NA	NA
COG5917	D	Uncharacterized sporulation protein YjbA, contains UPF0736/DUF3603 domain	13	0.55	0.595	1	0.00633492	0.0153354	9	0.55	0.54	1	0.0348876	0.0746255	0	NA	NA	NA	NA	NA	0	NA	NA	NA	NA	NA
COG5918	D	Uncharacterized sporulation protein YmfJ, contains DUF3243 domain	42	0.87	0.85	0.5	0.0105579	0.0240966	15	0.87	0.85	0.6	0.0446933	0.091102	4	NA	NA	NA	NA	NA	5	NA	NA	NA	NA	NA
COG5919	D	Uncharacterized sporulation protein YodI	8	0.96	0.85	0.5	0.501045	0.589857	6	0.96	0.85	0.666667	0.105767	0.178066	0	NA	NA	NA	NA	NA	0	NA	NA	NA	NA	NA
COG5920	D	Uncharacterized sporulation protein YqfT, contains DUF2624 domain	9	0.62	0.695	0.888889	0.0407681	0.0768196	8	0.62	0.665	0.875	0.0639706	0.120417	0	NA	NA	NA	NA	NA	0	NA	NA	NA	NA	NA
COG5921	D	Uncharacterized sporulation protein YqfX, contains DUF308 domain	15	0.67	0.675	0.8	0.00175453	0.00481751	8	0.76	0.675	1	0.00759895	0.0211613	0	NA	NA	NA	NA	NA	0	NA	NA	NA	NA	NA
COG5922	D	Uncharacterized sporulation protein YqhG	22	0.81	0.715	0.727273	0.00163008	0.0045161	13	0.65	0.715	0.846154	0.00186639	0.00630836	1	NA	NA	NA	NA	NA	0	NA	NA	NA	NA	NA
COG5923	D	Uncharacterized sporulation membrane protein YrzE, contains DUF3792 domain	17	0.64	0.595714	0.705882	0.0131965	0.0291718	11	0.52	0.588333	0.818182	0.0442745	0.0904788	0	NA	NA	NA	NA	NA	0	NA	NA	NA	NA	NA
COG5924	D	Uncharacterized sporulation protein YtfI, contains DUF2953 domain	24	0.94	0.85	0.333333	0.0363383	0.0694473	12	0.39	0.46	0.75	0.130746	0.21077	2	NA	NA	NA	NA	NA	2	NA	NA	NA	NA	NA
COG5925	D	Uncharacterized sporulation membrane protein YtrH/SpoVIGA	37	0.61	0.51	0.594595	0.10367	0.16835	16	0.6	0.536	0.6875	0.212323	0.304246	5	NA	NA	NA	NA	NA	4	NA	NA	NA	NA	NA
COG5926	D	Uncharacterized sporulation protein YtrI	13	0.41	0.465	0.615385	0.309954	0.405762	9	0.41	0.465	0.777778	0.218754	0.311445	0	NA	NA	NA	NA	NA	0	NA	NA	NA	NA	NA
COG5930	V	CRISPR-Cas system type I-D effector complex large subunit Cas10d/Csc3, contains HD superfamily nuclease domain	9	0.36	0.435	0.666667	0.192751	0.277686	0	NA	NA	NA	NA	NA	1	NA	NA	NA	NA	NA	4	NA	NA	NA	NA	NA
COG5932	V	CRISPR-Cas type I-F system-associated endonuclease/helicase Cas3f, fused to Cas2 domain	36	0.7	0.73	0.555556	0.0315317	0.0616168	9	0.72	0.755	0.777778	0.0341099	0.073316	8	0.6	0.605	0.875	0.0130336	0.092319	4	NA	NA	NA	NA	NA
COG5933	V	CRISPR-Cas system type I-F effector complex subunit Cas5f/Csy2, RAMP superfamily	37	0.72	0.694	0.594595	0.00211434	0.00566294	11	0.72	0.755	0.818182	0.00508645	0.0149811	8	0.59	0.54	0.875	0.103999	0.329085	5	NA	NA	NA	NA	NA
COG5934	V	CRISPR-Cas system endoribonuclease Cas6e, RAMP superfamily	83	0.84	0.84	0.361446	0.137343	0.211701	13	0.4	0.415	0.769231	0.206479	0.297328	19	0.91	0.835	0.368421	0.612136	0.796505	12	0.85	0.8	0.5	0.643361	0.835449
COG5935	V	CRISPR-Cas system endoribonuclease Cas6f/Csy4, RAMP superfamily	33	0.71	0.68	0.575758	0.0120002	0.0269579	6	0.72	0.755	0.666667	0.326317	0.424127	8	0.59	0.54	0.875	0.106336	0.334	7	0.74	0.69	0.857143	0.121691	0.40576
COG5936	V	CRISPR-Cas system type I-F effector complex subunit Cas7f/Csy3, RAMP superfamily	38	0.72	0.7	0.578947	0.00447956	0.0111926	11	0.72	0.755	0.818182	0.00500453	0.0147726	8	0.59	0.54	0.875	0.105291	0.332351	6	0.75	0.69	0.833333	0.177671	0.479115
COG5937	V	CRISPR-Cas system type I-A effector complex large subunit Cas8a4	2	NA	NA	NA	NA	NA	1	NA	NA	NA	NA	NA	1	NA	NA	NA	NA	NA	0	NA	NA	NA	NA	NA
COG5938	V	CRISPR-Cas system type I-B effector complex large subunit Cas8b1	36	0.66	0.585	0.444444	0.609691	0.683858	6	0.49	0.525	0.5	0.7599	0.804517	11	0.07	0.18	0.454545	0.568639	0.765913	10	0.61	0.715	0.6	0.310174	0.617203
COG5939	V	CRISPR-Cas system type I-B effector complex large subunit Cas8b2	20	0.83	0.776	0.4	0.753891	0.80205	4	NA	NA	NA	NA	NA	6	0.3	0.245	0.666667	0.506512	0.733018	8	0.82	0.735	0.625	0.417376	0.700422
COG5940	V	CRISPR-Cas system type I-B effector complex large subunit Cas8b3	4	NA	NA	NA	NA	NA	0	NA	NA	NA	NA	NA	2	NA	NA	NA	NA	NA	0	NA	NA	NA	NA	NA
COG5941	V	CRISPR-Cas system type I-C effector complex large subunit Cas8c	80	0.77	0.81	0.4125	0.205201	0.293429	13	0.72	0.76	0.615385	0.24873	0.34309	16	0.87	0.81	0.5625	0.333596	0.608443	18	0.27	0.39	0.5	0.824177	0.918739
COG5942	V	CRISPR-Cas system type I-E effector complex large subunit Cas8e	69	0.31	0.365	0.405797	0.266279	0.360408	13	0.4	0.394	0.769231	0.119196	0.195472	15	0.93	0.835	0.4	0.586769	0.778297	12	0.84	0.8	0.583333	0.403957	0.690282
COG5943	V	CRISPR-Cas system type I-F effector complex large subunit Cas8f	35	0.73	0.782	0.542857	0.0162415	0.0350633	10	0.74	0.765	0.8	0.0087656	0.023991	8	0.59	0.54	0.875	0.102489	0.326194	4	NA	NA	NA	NA	NA
COG5944	V	CRISPR-Cas system type I-G effector complex large subunit Cas8g1	18	0.24	0.185	0.555556	0.212344	0.302179	2	NA	NA	NA	NA	NA	3	NA	NA	NA	NA	NA	4	NA	NA	NA	NA	NA
COG5945	V	CRISPR-Cas system type I-G effector complex subunit Csb1, RAMP superfamily Cas7 group	18	0.3	0.265	0.555556	0.349998	0.447344	1	NA	NA	NA	NA	NA	5	NA	NA	NA	NA	NA	3	NA	NA	NA	NA	NA
COG5946	V	CRISPR-Cas system type I-G effector complex subunit Csb5, RAMP superfamily Cas5 group	15	0.15	0.15	0.4	0.627382	0.698668	2	NA	NA	NA	NA	NA	4	NA	NA	NA	NA	NA	3	NA	NA	NA	NA	NA
COG5947	V	CRISPR-Cas system type I-D effector complex subunit Csc1, RAMP superfamily Cas5 group	16	0.35	0.375	0.5	0.458757	0.550608	0	NA	NA	NA	NA	NA	2	NA	NA	NA	NA	NA	5	NA	NA	NA	NA	NA
COG5948	V	CRISPR-Cas system type I-D effector complex subunit Csc2, RAMP superfamily Cas7 group	18	0.35	0.395	0.5	0.573702	0.654014	0	NA	NA	NA	NA	NA	2	NA	NA	NA	NA	NA	5	NA	NA	NA	NA	NA
COG5949	V	CRISPR-Cas system type I-E effector complex small subunit Cse2	67	0.84	0.84	0.402985	0.129568	0.202251	11	0.42	0.415	0.727273	0.284522	0.381629	15	0.91	0.835	0.466667	0.258249	0.536084	10	0.85	0.81	0.5	0.826084	0.91899
COG5950	V	CRISPR-Cas system type II-D effector complex subunit Csx10, RAMP superfamily Cas5 group	31	0.39	0.45875	0.354839	0.970857	0.974156	2	NA	NA	NA	NA	NA	5	NA	NA	NA	NA	NA	10	0.08	0.15	0.5	0.332308	0.638045

### Sheet: Table S3
Organism	Assembly	Length of chromosome (bp)	R group
Escherichia coli str. K-12 substr. MG1655	GCF_000005845.2	4641652	Large-R
Ureaplasma parvum serovar 3 str. ATCC 700970	GCF_000006625.1	751719	Moderate-R
Xylella fastidiosa 9a5c	GCF_000006725.1	2679306	Moderate-R
Pseudomonas aeruginosa PAO1	GCF_000006765.1	6264404	Large-R
Streptococcus pyogenes M1 GAS	GCF_000006785.2	1852433	Large-R
Pasteurella multocida subsp. multocida str. Pm70	GCF_000006825.1	2257487	Large-R
Neisseria gonorrhoeae FA 1090	GCF_000006845.1	2153922	Large-R
Lactococcus lactis	GCF_000006865.1	2365589	Large-R
Streptococcus pneumoniae TIGR4	GCF_000006885.1	2160842	Large-R
Caulobacter vibrioides CB15	GCF_000006905.1	4016947	Large-R
Shigella flexneri 2a str. 301	GCF_000006925.2	4607202	Large-R
Salmonella enterica subsp. enterica serovar Typhimurium str. LT2	GCF_000006945.2	4857450	Large-R
Sinorhizobium meliloti 1021	GCF_000006965.1	3654135	Large-R
Chlorobaculum tepidum TLS	GCF_000006985.1	2154946	Moderate-R
Caldanaerobacter subterraneus subsp. tengcongensis MB4	GCF_000007085.1	2689445	Large-R
Xanthomonas campestris pv. campestris str. ATCC 33913	GCF_000007145.1	5076188	Moderate-R
Streptococcus agalactiae 2603V/R	GCF_000007265.1	2160267	Moderate-R
Fusobacterium nucleatum subsp. nucleatum ATCC 25586	GCF_000007325.1	2174500	Large-R
Tropheryma whipplei str. Twist	GCF_000007485.1	927303	Small-R
Pseudomonas putida KT2440	GCF_000007565.2	6181873	Large-R
Porphyromonas gingivalis W83	GCF_000007585.1	2343476	Moderate-R
Clostridium tetani E88	GCF_000007625.1	2799251	Large-R
Staphylococcus epidermidis ATCC 12228	GCF_000007645.1	2499279	Large-R
Chromobacterium violaceum ATCC 12472	GCF_000007705.1	4751080	Large-R
[Mannheimia] succiniciproducens MBEL55E	GCF_000007745.1	2314078	Large-R
Enterococcus faecalis V583	GCF_000007785.1	3218031	Large-R
Bacillus cereus ATCC 14579	GCF_000007825.1	5411809	Large-R
Bacillus anthracis str. Ames	GCF_000007845.1	5227293	Large-R
Mycobacterium avium subsp. paratuberculosis K-10	GCF_000007865.1	4829781	Small-R
[Haemophilus] ducreyi 35000HP	GCF_000007945.1	1698955	Moderate-R
Treponema denticola ATCC 35405	GCF_000008185.1	2843201	Moderate-R
Methylococcus capsulatus str. Bath	GCF_000008325.1	3304561	Moderate-R
Cutibacterium acnes KPA171202	GCF_000008345.1	2560265	Small-R
Bacillus licheniformis DSM 13 = ATCC 14580	GCF_000008425.1	4222645	Large-R
Idiomarina loihiensis L2TR	GCF_000008465.1	2839318	Large-R
Legionella pneumophila subsp. pneumophila str. Philadelphia 1	GCF_000008485.1	3397754	Moderate-R
Helicobacter pylori 26695	GCF_000008525.1	1667867	Moderate-R
Thermotoga maritima MSB8	GCF_000008545.1	1860725	Moderate-R
Aquifex aeolicus VF5	GCF_000008625.1	1551335	Moderate-R
Chlamydia trachomatis D/UW-3/CX	GCF_000008725.1	1042519	Small-R
Chlamydia pneumoniae CWL029	GCF_000008745.1	1230230	Small-R
Clostridium acetobutylicum ATCC 824	GCF_000008765.1	3940880	Large-R
Neisseria meningitidis MC58	GCF_000008805.1	2272360	Large-R
Francisella tularensis subsp. tularensis SCHU S4	GCF_000008985.1	1892775	Moderate-R
Bacillus subtilis subsp. subtilis str. 168	GCF_000009045.1	4215606	Large-R
Yersinia pestis CO92	GCF_000009065.1	4653728	Large-R
Campylobacter jejuni subsp. jejuni	GCF_000009085.1	1641481	Moderate-R
Ralstonia pseudosolanacearum GMI1000	GCF_000009125.1	3716413	Moderate-R
Nitrosomonas europaea ATCC 19718	GCF_000009145.1	2812094	Small-R
Clostridioides difficile 630	GCF_000009205.2	4290252	Large-R
Rhizobium johnstonii 3841	GCF_000009265.1	5057142	Moderate-R
Yersinia enterocolitica subsp. enterocolitica 8081	GCF_000009345.1	4615899	Large-R
Alcanivorax borkumensis SK2	GCF_000009365.1	3120143	Small-R
Buchnera aphidicola str. APS (Acyrthosiphon pisum)	GCF_000009605.1	640681	Small-R
Mesorhizobium japonicum MAFF 303099	GCF_000009625.1	7036071	Large-R
Staphylococcus aureus subsp. aureus N315	GCF_000009645.1	2814816	Large-R
Nostoc sp. PCC 7120 = FACHB-418	GCF_000009705.1	6413771	Moderate-R
Synechocystis sp. PCC 6803	GCF_000009725.1	3573470	Small-R
Geobacillus kaustophilus HTA426	GCF_000009785.1	3544776	Large-R
Staphylococcus haemolyticus JCSC1435	GCF_000009865.1	2685015	Large-R
Symbiobacterium thermophilum IAM 14863	GCF_000009905.1	3566135	Moderate-R
Magnetospirillum magneticum AMB-1	GCF_000009985.1	4967148	Moderate-R
Desulfitobacterium hafniense Y51	GCF_000010045.1	5727534	Moderate-R
Sodalis glossinidius str. 'morsitans'	GCF_000010085.1	4171146	Small-R
Finegoldia magna ATCC 29328	GCF_000010185.1	1797577	Small-R
Orientia tsutsugamushi str. Ikeda	GCF_000010205.1	2008987	Small-R
Gemmatimonas aurantiaca T-27	GCF_000010305.1	4636964	Small-R
Pelotomaculum thermopropionicum SI	GCF_000010565.1	3025375	Small-R
Microcystis aeruginosa NIES-843	GCF_000010625.1	5842795	Small-R
Deferribacter desulfuricans SSM1	GCF_000010985.1	2234389	Large-R
Lacticaseibacillus rhamnosus GG	GCF_000011045.1	3005051	Large-R
Bacteroides thetaiotaomicron VPI-5482	GCF_000011065.1	6260361	Large-R
Halalkalibacterium halodurans C-125	GCF_000011145.1	4202352	Large-R
Corynebacterium glutamicum ATCC 13032	GCF_000011325.1	3309401	Large-R
Thermosynechococcus vestitus BP-1	GCF_000011345.1	2593857	Small-R
Gloeobacter violaceus PCC 7421	GCF_000011385.1	4659019	Small-R
Prochlorococcus marinus str. MIT 9313	GCF_000011485.1	2410873	Small-R
Dehalococcoides mccartyi 195	GCF_000011905.1	1469720	Small-R
Ruegeria pomeroyi DSS-3	GCF_000011965.2	4109437	Large-R
Lactobacillus acidophilus NCFM	GCF_000011985.1	1993560	Moderate-R
Pseudomonas syringae pv. syringae B728a	GCF_000012245.1	6093698	Large-R
Psychrobacter arcticus 273-4	GCF_000012305.1	2650701	Small-R
Colwellia psychrerythraea 34H	GCF_000012325.1	5373180	Moderate-R
Thermobifida fusca YX	GCF_000012405.1	3642249	Moderate-R
Dechloromonas aromatica RCB	GCF_000012425.1	4501104	Moderate-R
Synechococcus elongatus PCC 7942 = FACHB-805	GCF_000012525.1	2695903	Moderate-R
Hydrogenovibrio crunogenus XCL-2	GCF_000012605.1	2427734	Large-R
Myxococcus xanthus DK 1622	GCF_000012685.1	9139763	Moderate-R
Thiobacillus denitrificans ATCC 25259	GCF_000012745.1	2909809	Small-R
Parabacteroides distasonis ATCC 8503	GCF_000012845.1	4811379	Moderate-R
Carboxydothermus hydrogenoformans Z-2901	GCF_000012865.1	2401520	Moderate-R
Geobacter metallireducens GS-15	GCF_000012925.1	3997420	Small-R
Rhodospirillum rubrum ATCC 11170	GCF_000013085.1	4352825	Moderate-R
Moorella thermoacetica ATCC 39073	GCF_000013105.1	2628784	Moderate-R
Anaplasma phagocytophilum str. HZ	GCF_000013125.1	1471282	Small-R
Ehrlichia chaffeensis str. Arkansas	GCF_000013145.1	1176248	Small-R
Clostridium perfringens ATCC 13124	GCF_000013285.1	3256683	Large-R
Syntrophus aciditrophicus SB	GCF_000013405.1	3179300	Small-R
Rhodoferax ferrireducens T118	GCF_000013605.1	4712337	Moderate-R
Methylobacillus flagellatus KT	GCF_000013705.1	2971517	Moderate-R
Stutzerimonas stutzeri A1501	GCF_000013785.1	4567418	Large-R
Polaromonas sp. JS666	GCF_000013865.1	5200264	Small-R
Nitrobacter hamburgensis X14	GCF_000013885.1	4406967	Small-R
Mycobacterium ulcerans Agy99	GCF_000013925.1	5631606	Small-R
Sphingopyxis alaskensis RB2256	GCF_000013985.1	3345170	Moderate-R
Rubrobacter xylanophilus DSM 9941	GCF_000014185.1	3225748	Moderate-R
Paraglaciecola sp. T6c	GCF_000014225.1	5187005	Moderate-R
Trichodesmium erythraeum IMS101	GCF_000014265.1	7750108	Small-R
Granulibacter bethesdensis CGDNIH1	GCF_000014285.2	2708434	Moderate-R
Oenococcus oeni PSU-1	GCF_000014385.1	1780517	Small-R
Syntrophomonas wolfei subsp. wolfei str. Goettingen G311	GCF_000014725.1	2936195	Small-R
Alkalilimnicola ehrlichii MLHE-1	GCF_000014785.1	3275944	Small-R
Paenarthrobacter aurescens TC1	GCF_000014925.1	4597686	Large-R
Syntrophobacter fumaroxidans MPOB	GCF_000014965.1	4990251	Small-R
Mycolicibacterium smegmatis MC2 155	GCF_000015005.1	6988209	Large-R
Acidothermus cellulolyticus 11B	GCF_000015025.1	2443540	Small-R
Psychromonas ingrahamii 37	GCF_000015285.1	4559598	Small-R
Verminephrobacter eiseniae EF01-2	GCF_000015565.1	5566749	Moderate-R
Halorhodospira halophila SL1	GCF_000015585.1	2678452	Small-R
Acetivibrio thermocellus ATCC 27405	GCF_000015865.1	3843301	Large-R
Klebsiella pneumoniae subsp. pneumoniae MGH 78578	GCF_000016305.1	5315120	Large-R
Polynucleobacter asymbioticus QLW-P1DMWA-1	GCF_000016345.1	2159490	Small-R
Caldicellulosiruptor saccharolyticus DSM 8903	GCF_000016545.1	2970275	Moderate-R
Flavobacterium johnsoniae UW101	GCF_000016645.1	6096872	Large-R
Rhizorhabdus wittichii RW1	GCF_000016765.1	5382261	Moderate-R
Limosilactobacillus reuteri subsp. reuteri	GCF_000016825.1	1999618	Large-R
Alkaliphilus metalliredigens QYMF	GCF_000016985.1	4929566	Large-R
Coxiella burnetii Dugway 5J108-111	GCF_000017105.1	2158758	Small-R
Xanthobacter autotrophicus Py2	GCF_000017645.1	5308934	Large-R
Pseudothermotoga lettingae TMO	GCF_000017865.1	2135342	Moderate-R
Acaryochloris marina MBIC11017	GCF_000018105.1	6503724	Small-R
Dinoroseobacter shibae DFL 12 = DSM 16493	GCF_000018145.1	3789584	Moderate-R
Mycobacterium marinum M	GCF_000018345.1	6636827	Moderate-R
Candidatus Desulforudis audaxviator MP104C	GCF_000018425.1	2349476	Small-R
Petrotoga mobilis SJ95	GCF_000018605.1	2169548	Small-R
Delftia acidovorans SPH-1	GCF_000018665.1	6767514	Moderate-R
Lachnoclostridium phytofermentans ISDg	GCF_000018685.1	4847594	Large-R
Acholeplasma laidlawii PG-8A	GCF_000018785.1	1496992	Moderate-R
Renibacterium salmoninarum ATCC 33209	GCF_000018885.1	3155250	Small-R
Anoxybacillus flavithermus WK1	GCF_000019045.1	2846746	Large-R
Heliomicrobium modesticaldum Ice1	GCF_000019165.1	3075407	Moderate-R
Cellvibrio japonicus Ueda107	GCF_000019225.1	4576573	Large-R
Xanthomonas oryzae pv. oryzae PXO99A	GCF_000019585.2	5238555	Large-R
Methylacidiphilum infernorum V4	GCF_000019665.1	2287145	Small-R
Opitutus terrae PB90-1	GCF_000019965.1	5957605	Moderate-R
Natranaerobius thermophilus JW/NM-WN-LF	GCF_000020005.1	3165557	Moderate-R
Nostoc punctiforme PCC 73102	GCF_000020025.1	8234322	Small-R
Elusimicrobium minutum Pei191	GCF_000020145.1	1643562	Small-R
Akkermansia muciniphila ATCC BAA-835	GCF_000020225.1	2664102	Large-R
Desulforapulum autotrophicum HRM2	GCF_000020365.1	5589073	Small-R
Bifidobacterium longum subsp. infantis ATCC 15697 = JCM 1222 = DSM 20088	GCF_000020425.1	2832748	Large-R
Halothermothrix orenii H 168	GCF_000020485.1	2578146	Small-R
Prosthecochloris aestuarii DSM 271	GCF_000020625.1	2512923	Small-R
Pelodictyon phaeoclathratiforme BU-1	GCF_000020645.1	3018238	Small-R
Dictyoglomus thermophilum H-6-12	GCF_000020965.1	1959987	Moderate-R
Thermodesulfovibrio yellowstonii DSM 11347	GCF_000020985.1	2003803	Small-R
Azotobacter vinelandii DJ	GCF_000021045.1	5365318	Moderate-R
Thermosipho africanus TCF52B	GCF_000021285.1	2016657	Large-R
Acidithiobacillus ferrooxidans ATCC 23270	GCF_000021485.1	2982397	Moderate-R
Sulfurihydrogenibium azorense Az-Fu1	GCF_000021545.1	1640877	Moderate-R
Persephonella marina EX-H1	GCF_000021565.1	1930284	Moderate-R
Thermomicrobium roseum DSM 5159	GCF_000021685.1	2003006	Small-R
Nautilia profundicola AmH	GCF_000021725.1	1676444	Moderate-R
Methylocella silvestris BL2	GCF_000021745.1	4305430	Small-R
Thauera sp. MZ1T	GCF_000021765.1	4496212	Moderate-R
Glaesserella parasuis SH0165	GCF_000021885.1	2269156	Large-R
Desulfatibacillum alkenivorans AK-01	GCF_000021905.1	6517073	Small-R
Ruminiclostridium cellulolyticum H10	GCF_000022065.1	4068724	Moderate-R
Methylobacterium nodulans ORS 2060	GCF_000022085.1	7772460	Moderate-R
Anaeromyxobacter dehalogenans 2CP-1	GCF_000022145.1	5029329	Moderate-R
Acidobacterium capsulatum ATCC 51196	GCF_000022565.1	4127356	Moderate-R
Methylorubrum extorquens AM1	GCF_000022685.1	5511322	Moderate-R
Edwardsiella ictaluri 93-146	GCF_000022885.2	3812301	Large-R
Teredinibacter turnerae T7901	GCF_000023025.1	5193164	Moderate-R
Dyadobacter fermentans DSM 18053	GCF_000023125.1	6967790	Large-R
Micrococcus luteus NCTC 2665	GCF_000023205.1	2501097	Large-R
Acidimicrobium ferrooxidans DSM 10331	GCF_000023265.1	2158157	Small-R
Kosmotoga olearia TBF 19.5.1	GCF_000023325.1	2302126	Moderate-R
Methylovorus glucosetrophus SIP3-4	GCF_000023745.1	2995511	Moderate-R
Cryptobacterium curtum DSM 15641	GCF_000023845.1	1617804	Small-R
Chitinophaga pinensis DSM 2588	GCF_000024005.1	9127347	Moderate-R
Desulfofarcimen acetoxidans DSM 771	GCF_000024205.1	4545624	Small-R
Zymomonas mobilis subsp. mobilis NCIMB 11163	GCF_000024245.1	2124771	Moderate-R
Desulfohalobium retbaense DSM 5692	GCF_000024325.1	2864304	Moderate-R
Nakamurella multipartita DSM 44233	GCF_000024365.1	6060298	Moderate-R
Thermomonospora curvata DSM 43183	GCF_000024385.1	5639016	Large-R
Spirosoma linguale DSM 74	GCF_000024525.1	8078757	Large-R
Ammonifex degensii KC4	GCF_000024605.1	2129237	Moderate-R
Fibrobacter succinogenes subsp. succinogenes S85	GCF_000024665.1	3842635	Large-R
Rhodothermus marinus DSM 4252	GCF_000024845.1	3261604	Large-R
Thermanaerovibrio acidaminovorans DSM 6589	GCF_000024905.1	1848474	Small-R
Veillonella parvula DSM 2008	GCF_000024945.1	2132142	Moderate-R
Candidatus Atelocyanobacterium thalassa isolate ALOHA	GCF_000025125.1	1443806	Small-R
Pirellula staleyi DSM 6068	GCF_000025185.1	6196199	Small-R
Allochromatium vinosum DSM 180	GCF_000025485.1	3526903	Small-R
Enterobacter cloacae subsp. cloacae ATCC 13047	GCF_000025565.1	5314581	Large-R
Thermoanaerobacter italicus Ab9	GCF_000025645.1	2451061	Moderate-R
Sideroxydans lithotrophicus ES-1	GCF_000025705.1	3003656	Small-R
Denitrovibrio acetiphilus DSM 12809	GCF_000025725.1	3222077	Small-R
Prevotella ruminicola 23	GCF_000025925.1	3619559	Large-R
Desulfotalea psychrophila LSv54	GCF_000025945.1	3523383	Small-R
Aromatoleum aromaticum EbN1	GCF_000025965.1	4296230	Moderate-R
Herminiimonas arsenicoxydans	GCF_000026125.1	3424307	Moderate-R
Erwinia amylovora ATCC 49946	GCF_000027205.1	3805874	Large-R
Haemophilus influenzae Rd KW20	GCF_000027305.1	1830138	Large-R
Mycoplasmoides genitalium G37	GCF_000027325.1	580076	Small-R
Mycoplasmoides pneumoniae M129	GCF_000027345.1	816394	Small-R
Bartonella quintana str. Toulouse	GCF_000046685.1	1581384	Moderate-R
Chromohalobacter salexigens DSM 3043	GCF_000055785.1	3696649	Moderate-R
Christiangramia forsetii KT0803	GCF_000060345.1	3798465	Moderate-R
Saccharopolyspora erythraea NRRL 2338	GCF_000062885.1	8212805	Moderate-R
Clostridium botulinum A str. ATCC 3502	GCF_000063585.1	3886916	Large-R
Sorangium cellulosum So ce56	GCF_000067165.1	13033779	Moderate-R
Bordetella petrii	GCF_000067205.1	5287950	Large-R
Mycobacteroides abscessus ATCC 19977	GCF_000069185.1	5067172	Moderate-R
Clavibacter michiganensis subsp. sepedonicus	GCF_000069225.1	3258645	Moderate-R
Proteus mirabilis HI4320	GCF_000069965.1	4063606	Large-R
Stenotrophomonas maltophilia K279a	GCF_000072485.1	4851126	Large-R
Salinibacter ruber M8	GCF_000090405.2	3619447	Small-R
Candidatus Methylomirabilis oxyfera	GCF_000091165.1	2752854	Small-R
Thermus thermophilus HB8	GCF_000091545.1	1849742	Moderate-R
Planctopirus limnophila DSM 3776	GCF_000092105.1	5423075	Small-R
Allomeiothermus silvanus DSM 9946	GCF_000092125.1	3249394	Moderate-R
Desulfurivibrio alkaliphilus AHT 2	GCF_000092205.1	3097763	Small-R
Arcanobacterium haemolyticum DSM 20595	GCF_000092365.1	1986154	Moderate-R
Syntrophothermus lipocalidus DSM 12680	GCF_000092405.1	2405559	Small-R
Thiomonas arsenitoxydans	GCF_000092605.1	3396378	Small-R
Waddlia chondrophila WSU 86-1044	GCF_000092785.1	2116312	Moderate-R
Kyrpidia tusciae DSM 2912	GCF_000092905.1	3384766	Moderate-R
Dehalogenimonas lykanthroporepellens BL-DC-9	GCF_000143165.1	1686510	Small-R
Herbaspirillum seropedicae SmR1	GCF_000143225.1	5513887	Large-R
Olsenella uli DSM 7084	GCF_000143845.1	2051896	Moderate-R
Gordonia sp. KTR9	GCF_000143885.2	5441391	Small-R
Desulfarculus baarsii DSM 2075	GCF_000143965.1	3655731	Small-R
Sediminispirochaeta smaragdinae DSM 11293	GCF_000143985.1	4653970	Small-R
Brevundimonas subvibrioides ATCC 15264	GCF_000144605.1	3445263	Moderate-R
Thermosediminibacter oceani DSM 16646	GCF_000144645.1	2280035	Moderate-R
Gallionella capsiferriformans ES-2	GCF_000145255.1	3162471	Small-R
Shewanella oneidensis MR-1	GCF_000146165.2	4969811	Large-R
Dickeya dadantii 3937	GCF_000147055.1	4922802	Large-R
Sulfurimonas autotrophica DSM 16294	GCF_000147355.1	2153198	Moderate-R
Mesotoga prima MesG1.Ag.4.2	GCF_000147715.2	2974229	Small-R
Psychroflexus torquis ATCC 700755	GCF_000153485.2	4321832	Small-R
Roseobacter litoralis Och 149	GCF_000154785.2	4505211	Moderate-R
Aggregatibacter actinomycetemcomitans D7S-1	GCF_000163615.3	2308962	Moderate-R
Filifactor alocis ATCC 35896	GCF_000163895.2	1931012	Small-R
Rothia dentocariosa ATCC 17931	GCF_000164695.2	2506025	Moderate-R
Hydrogenobacter thermophilus TK-6	GCF_000164905.1	1742932	Moderate-R
Paenibacillus polymyxa SC2	GCF_000164985.3	5728392	Large-R
Stigmatella aurantiaca DW4/3-1	GCF_000165485.1	10260756	Moderate-R
Ilyobacter polytropus DSM 2926	GCF_000165505.1	2046464	Moderate-R
Achromobacter xylosoxidans A8	GCF_000165835.1	7013095	Large-R
Rhodomicrobium vannielii ATCC 17100	GCF_000166055.1	4014469	Moderate-R
Halanaerobium hydrogeniformans	GCF_000166415.1	2613117	Small-R
Alteromonas macleodii ATCC 27126	GCF_000172635.2	4653851	Large-R
Paracidovorax avenae ATCC 19860	GCF_000176855.2	5482170	Small-R
Desulfurispirillum indicum S5	GCF_000177635.2	2928377	Moderate-R
Ethanoligenens harbinense YUAN-3	GCF_000178115.2	3008576	Moderate-R
Cellulosilyticum lentocellum DSM 5427	GCF_000178835.2	4714237	Moderate-R
Ruminococcus albus 7 = DSM 20455	GCF_000179635.2	3685408	Large-R
Paludibacter propionicigenes WB4	GCF_000183135.1	3685504	Moderate-R
Intrasporangium calvum DSM 43043	GCF_000184685.1	4024382	Large-R
Thermaerobacter marianensis DSM 12885	GCF_000184705.1	2844696	Moderate-R
Thermovibrio ammonificans HB-1	GCF_000185805.1	1682965	Moderate-R
Nitratifractor salsuginis DSM 16511	GCF_000186245.1	2101285	Moderate-R
Isosphaera pallida ATCC 43644	GCF_000186345.1	5472964	Small-R
Desulfurobacterium thermolithotrophum DSM 11699	GCF_000191045.1	1541968	Moderate-R
Desulfobacca acetoxidans DSM 11109	GCF_000195295.1	3282536	Small-R
Marinithermus hydrothermalis DSM 14884	GCF_000195335.1	2269167	Large-R
Rickettsia prowazekii str. Madrid E	GCF_000195735.1	1111523	Small-R
Desulfovibrio vulgaris str. Hildenborough	GCF_000195755.1	3570858	Small-R
Rhodopseudomonas palustris CGA009	GCF_000195775.1	5459213	Moderate-R
Listeria innocua Clip11262	GCF_000195795.1	3011208	Large-R
Mycobacterium leprae TN	GCF_000195855.1	3268203	Small-R
Listeria monocytogenes EGD-e	GCF_000196035.1	2944528	Large-R
Rhodopirellula baltica SH 1	GCF_000196115.1	7145576	Moderate-R
Wolinella succinogenes DSM 1740	GCF_000196135.1	2110355	Large-R
Photorhabdus laumondii subsp. laumondii TTO1	GCF_000196155.1	5688987	Large-R
Bdellovibrio bacteriovorus HD100	GCF_000196175.1	3782950	Large-R
Croceibacter atlanticus HTCC2559	GCF_000196315.1	2952962	Moderate-R
Nitrosospira multiformis ATCC 25196	GCF_000196355.1	3184243	Small-R
Aeromonas salmonicida subsp. salmonicida A449	GCF_000196395.1	4702402	Large-R
Pseudonocardia dioxanivorans CB1190	GCF_000196675.1	7096571	Small-R
Nitrospira defluvii	GCF_000196815.1	4317083	Small-R
Halomonas elongata DSM 2581	GCF_000196875.2	4061825	Large-R
Glutamicibacter arilaitensis Re117	GCF_000197735.1	3859257	Moderate-R
Anaerolinea thermophila UNI-1	GCF_000199675.1	3532378	Small-R
Acidiphilium multivorum AIU301	GCF_000202835.1	3749411	Small-R
Trichormus variabilis ATCC 29413	GCF_000204075.1	6365727	Moderate-R
Alicycliphilus denitrificans K601	GCF_000204645.1	4995263	Small-R
Gallibacterium anatis UMN179	GCF_000209675.1	2687335	Moderate-R
Thermodesulfobium narugense DSM 14796	GCF_000212395.1	1898865	Small-R
Haliscomenobacter hydrossis DSM 1100	GCF_000212735.1	8371686	Moderate-R
Tepidanaerobacter acetatoxydans Re1	GCF_000213235.1	2759867	Small-R
Mahella australiensis 50-1 BON	GCF_000213255.1	3135972	Small-R
Methylomonas methanica MC09	GCF_000214665.1	5051681	Moderate-R
Klebsiella aerogenes KCTC 2190	GCF_000215745.1	5280350	Large-R
Thermodesulfobacterium geofontis OPF15	GCF_000215975.1	1634377	Small-R
Thermodesulfatator indicus DSM 15286	GCF_000217795.1	2322224	Moderate-R
Afipia carboxidovorans OM5	GCF_000218565.1	3595748	Small-R
Flexistipes sinusarabici DSM 4947	GCF_000218625.1	2526590	Small-R
Weissella koreensis KACC 15510	GCF_000219805.1	1422478	Small-R
Alicyclobacillus acidocaldarius subsp. acidocaldarius Tc-4-1	GCF_000219875.1	3124048	Large-R
Marichromatium purpuratum 984	GCF_000224005.2	3779112	Small-R
Desulfoscipio gibsoniae DSM 7213	GCF_000233715.2	4855529	Small-R
Fervidobacterium pennivorans DSM 9078	GCF_000235405.2	2166381	Moderate-R
Desulfosporosinus orientis DSM 765	GCF_000235605.1	5863081	Large-R
Sphaerochaeta pleomorpha str. Grapes	GCF_000236685.1	3590853	Small-R
Simkania negevensis Z	GCF_000237205.1	2496337	Small-R
Tannerella forsythia 92A2	GCF_000238215.1	3405521	Moderate-R
Acetobacterium woodii DSM 1030	GCF_000247605.1	4044777	Moderate-R
Saprospira grandis str. Lewin	GCF_000250635.1	4345237	Large-R
Nocardia brasiliensis ATCC 700358	GCF_000250675.2	9436348	Moderate-R
Parachlamydia acanthamoebae UV-7	GCF_000253035.1	3072383	Small-R
Streptococcus thermophilus JIM 8232	GCF_000253395.1	1929905	Large-R
Marinitoga piezophila KA3	GCF_000255135.1	2231407	Large-R
Ignavibacterium album JCM 16511	GCF_000258405.1	3658997	Moderate-R
Providencia stuartii MRSN 2154	GCF_000259175.1	4402109	Large-R
Methylophaga nitratireducenticrescens	GCF_000260985.4	3137100	Small-R
Shimwellia blattae DSM 4481 = NBRC 105725	GCF_000262305.1	4158725	Moderate-R
Terriglobus roseus DSM 18391	GCF_000265425.1	5227858	Moderate-R
Ornithobacterium rhinotracheale DSM 15997	GCF_000265465.1	2399175	Large-R
Acetomicrobium mobile DSM 13181	GCF_000266925.1	2160700	Moderate-R
Desulfomonile tiedjei DSM 6799	GCF_000266945.1	6500104	Small-R
Candidatus Arthromitus sp. SFB-mouse-Japan	GCF_000270205.1	1620005	Small-R
Microlunatus phosphovorus NM-1	GCF_000270245.1	5683123	Small-R
Streptococcus mutans GS-5	GCF_000271865.1	2027088	Large-R
Melioribacter roseus P3M-2	GCF_000279145.1	3300414	Large-R
Caldilinea aerophila DSM 14535 = NBRC 104270	GCF_000281175.1	5144873	Moderate-R
Oscillibacter valericigenes Sjm18-20	GCF_000283575.1	4410036	Small-R
Tetragenococcus halophilus NBRC 12172	GCF_000283615.1	2562720	Moderate-R
Selenomonas ruminantium subsp. lactilytica TAM6421	GCF_000284095.1	3003680	Large-R
Rubrivivax gelatinosus IL144	GCF_000284255.1	5043253	Large-R
Caldisericum exile AZM16c01	GCF_000284335.1	1558103	Small-R
Bradyrhizobium japonicum USDA 6	GCF_000284375.1	9207384	Moderate-R
Halobacillus halophilus DSM 2266	GCF_000284515.1	4150632	Large-R
Marinobacter nauticus ATCC 49840	GCF_000284615.1	3989480	Moderate-R
Morganella morganii subsp. morganii KT	GCF_000286435.2	3799539	Large-R
Leptospirillum ferriphilum ML-04	GCF_000299235.1	2406157	Small-R
Thalassospira xiamenensis M-5 = DSM 17429	GCF_000300235.2	4576570	Large-R
Piscirickettsia salmonis LF-89 = ATCC VR-1361	GCF_000300295.4	3184851	Moderate-R
Methylocystis sp. SC2	GCF_000304315.1	3773444	Small-R
Thermacetogenium phaeum DSM 12270	GCF_000305935.1	2939057	Moderate-R
Desulfobacula toluolica Tol2	GCF_000307105.1	5197905	Small-R
Amphibacillus xylanus NBRC 15112	GCF_000307165.1	2569486	Large-R
Acidipropionibacterium acidipropionici ATCC 4875	GCF_000310065.1	3656170	Moderate-R
Gluconobacter oxydans H24	GCF_000311765.1	3602424	Large-R
Cyanobium gracile PCC 6307	GCF_000316515.1	3342364	Small-R
Chroococcidiopsis thermalis PCC 7203	GCF_000317125.1	6315792	Small-R
Crinalium epipsammum PCC 9333	GCF_000317495.1	5315554	Small-R
Dactylococcopsis salina PCC 8305	GCF_000317615.1	3781008	Small-R
Halothece sp. PCC 7418	GCF_000317635.1	4179170	Small-R
Cyanobacterium aponinum PCC 10605	GCF_000317675.1	4114099	Small-R
Anabaena cylindrica PCC 7122	GCF_000317695.1	6395836	Small-R
Carnobacterium maltaromaticum LMA28	GCF_000317975.2	3650416	Large-R
Thioalkalivibrio nitratireducens DSM 14787	GCF_000321415.2	4002350	Small-R
Liberibacter crescens BT-1	GCF_000325745.1	1504659	Small-R
Thermoanaerobacterium thermosaccharolyticum M0795	GCF_000328545.1	2783395	Large-R
Halobacteroides halobius DSM 5150	GCF_000328625.1	2649255	Large-R
Thermoclostridium stercorarium subsp. stercorarium DSM 8532	GCF_000331995.1	2974379	Small-R
Lactiplantibacillus plantarum ZJ316	GCF_000338115.2	3203964	Large-R
Bacillus thuringiensis serovar kurstaki str. HD73	GCF_000338755.1	5646799	Large-R
Bibersteinia trehalosi USDA-ARS-USMARC-192	GCF_000347595.1	2407846	Large-R
Raoultella ornithinolytica B6	GCF_000367425.1	5398151	Large-R
Mannheimia haemolytica M42548	GCF_000376645.1	2731870	Large-R
Spiroplasma chrysopicola DF-1	GCF_000400935.1	1123322	Small-R
Leifsonia xyli subsp. cynodontis DSM 46306	GCF_000470775.1	2686418	Small-R
Mesoplasma florum W37	GCF_000479355.1	825824	Moderate-R
Phaeobacter gallaeciensis DSM 26640	GCF_000511385.1	3776653	Small-R
Serratia marcescens subsp. marcescens Db11	GCF_000513215.1	5113802	Large-R
Candidatus Babela massiliensis	GCF_000513475.1	1118422	Small-R
Hafnia alvei FB1	GCF_000597785.2	4712721	Large-R
Peptoclostridium acidaminophilum DSM 3953	GCF_000597865.1	2246262	Large-R
Gilliamella apicola	GCF_000599985.1	3139412	Small-R
Trueperella pyogenes	GCF_000612055.1	2338390	Large-R
Castellaniella defragrans 65Phen	GCF_000612685.1	3952818	Small-R
Citrobacter freundii CFNIH1	GCF_000648515.1	5099034	Large-R
Ensifer adhaerens	GCF_000697965.2	4071185	Large-R
Melissococcus plutonius S1	GCF_000747585.1	1896191	Moderate-R
Pimelobacter simplex	GCF_000785495.1	5637360	Moderate-R
Thiolapillus brandeum	GCF_000828615.1	3129662	Moderate-R
Serpentinimonas raichei	GCF_000828895.1	2574013	Small-R
Propionibacterium freudenreichii subsp. freudenreichii	GCF_000940845.1	2649166	Moderate-R
Xenorhabdus nematophila AN6/1	GCF_000953355.1	4432103	Large-R
Moritella viscosa	GCF_000953735.1	5086074	Large-R
Alcaligenes faecalis	GCF_000967305.2	4233756	Large-R
Methylotuvimicrobium alcaliphilum 20Z	GCF_000968535.2	4668296	Moderate-R
Zobellia galactanivorans	GCF_000973105.1	5521712	Large-R
Cronobacter sakazakii	GCF_000982825.1	4511265	Large-R
Sedimenticola thiotaurini	GCF_001007875.1	3928944	Moderate-R
Endomicrobium proavitum	GCF_001027545.1	1588979	Small-R
Azospirillum brasilense	GCF_001315015.1	3005726	Large-R
Corynebacterium diphtheriae	GCF_001457455.1	2463666	Large-R
Thermosulfidibacter takaii ABI70S6	GCF_001547735.1	1816670	Small-R
Anaerotignum propionicum DSM 1682	GCF_001561955.1	3120417	Large-R
Sporosarcina psychrophila	GCF_001590685.1	4674191	Large-R
Acinetobacter baumannii	GCF_001593425.2	4004792	Large-R
Rummeliibacillus stabekisii	GCF_001617605.1	3412092	Large-R
Ectothiorhodospira sp. BSL-9	GCF_001632845.1	3550080	Moderate-R
Parageobacillus thermoglucosidasius	GCF_001700985.1	3873105	Large-R
Cloacibacillus porcorum	GCF_001701045.1	3585187	Small-R
Cobetia marina	GCF_001720485.1	4176400	Large-R
Brevibacterium aurantiacum	GCF_001729525.1	4209935	Moderate-R
Paludisphaera borealis	GCF_001956985.1	7497544	Small-R
Anaerostipes hadrus	GCF_001998765.1	3172613	Moderate-R
Oceanicoccus sagamiensis	GCF_002117105.1	4472079	Small-R
Cellulosimicrobium cellulans	GCF_002162335.1	4799856	Large-R
Methylovulum psychrotolerans	GCF_002209385.1	4923400	Moderate-R
Dehalobacterium formicoaceticum	GCF_002224645.1	3766545	Small-R
Aeribacillus pallidus	GCF_002243625.1	4089457	Large-R
Lysobacter enzymogenes	GCF_002355975.1	6096022	Large-R
Thiohalobacter thiocyanaticus	GCF_002356355.1	3233441	Small-R
Brochothrix thermosphacta	GCF_002381265.1	2647794	Large-R
Zobellella denitrificans	GCF_002407485.1	4174222	Large-R
Mariprofundus aestuarium	GCF_002795805.1	2537610	Small-R
Reinekea forsetii	GCF_002795845.1	3660060	Moderate-R

### Sheet: Table S4
Function group	COG ID	Number of genes	Mode position	The midpoint of the sliding window with most genes	Position bias score b	p-value of Kolmogorov-Smirnov test	adjusted p-value	COG category	COG annotation
Ribosomal proteins	COG0048	140	0.14	0.19	0.692857	8.82711e-20	9.0195e-18	J	Ribosomal protein S12
Ribosomal proteins	COG0049	140	0.14	0.19	0.692857	9.3784e-20	9.34323e-18	J	Ribosomal protein S7
Ribosomal proteins	COG0051	139	0.11	0.15	0.676259	1.56625e-19	1.48608e-17	J	Ribosomal protein S10
Ribosomal proteins	COG0052	138	0.87	0.845	0.449275	0.000716426	0.00275575	J	Ribosomal protein S2
Ribosomal proteins	COG0080	142	0.11	0.16	0.676056	1.09623e-20	1.32378e-18	J	Ribosomal protein L11
Ribosomal proteins	COG0081	139	0.11	0.16	0.669065	1.7215e-19	1.55913e-17	J	Ribosomal protein L1
Ribosomal proteins	COG0087	139	0.11	0.166667	0.676259	1.69855e-19	1.55913e-17	J	Ribosomal protein L3
Ribosomal proteins	COG0088	139	0.11	0.166667	0.676259	1.8841e-19	1.6322e-17	J	Ribosomal protein L4
Ribosomal proteins	COG0089	139	0.11	0.166667	0.676259	2.01607e-19	1.70214e-17	J	Ribosomal protein L23
Ribosomal proteins	COG0090	139	0.11	0.1725	0.676259	2.19326e-19	1.7837e-17	J	Ribosomal protein L2
Ribosomal proteins	COG0091	139	0.11	0.1725	0.676259	2.48939e-19	1.94514e-17	J	Ribosomal protein L22
Ribosomal proteins	COG0092	139	0.11	0.18	0.676259	2.69072e-19	2.06203e-17	J	Ribosomal protein S3
Ribosomal proteins	COG0093	139	0.12	0.18	0.669065	2.11008e-18	1.20124e-16	J	Ribosomal protein L14
Ribosomal proteins	COG0094	140	0.12	0.185	0.671429	1.08151e-18	6.95129e-17	J	Ribosomal protein L5
Ribosomal proteins	COG0096	139	0.12	0.173333	0.669065	1.29334e-18	8.05303e-17	J	Ribosomal protein S8
Ribosomal proteins	COG0097	139	0.12	0.173333	0.669065	1.35286e-18	8.29408e-17	J	Ribosomal protein L6P/L9E
Ribosomal proteins	COG0098	140	0.12	0.173333	0.671429	7.74615e-19	5.41551e-17	J	Ribosomal protein S5
Ribosomal proteins	COG0099	139	0.12	0.183333	0.669065	1.95551e-18	1.14599e-16	J	Ribosomal protein S13
Ribosomal proteins	COG0100	139	0.12	0.183333	0.669065	2.02688e-18	1.1706e-16	J	Ribosomal protein S11
Ribosomal proteins	COG0102	138	0.24	0.206667	0.594203	1.06348e-12	3.04889e-11	J	Ribosomal protein L13
Ribosomal proteins	COG0103	139	0.24	0.22	0.604317	6.21096e-13	1.9039e-11	J	Ribosomal protein S9
Ribosomal proteins	COG0184	140	0.23	0.29	0.378571	0.131263	0.211432	J	Ribosomal protein S15P/S13E
Ribosomal proteins	COG0185	137	0.11	0.1725	0.671533	1.15595e-18	7.31187e-17	J	Ribosomal protein S19
Ribosomal proteins	COG0186	139	0.12	0.185	0.676259	3.16756e-19	2.33754e-17	J	Ribosomal protein S17
Ribosomal proteins	COG0197	139	0.11	0.185	0.676259	2.92037e-19	2.19578e-17	J	Ribosomal protein L16/L10AE
Ribosomal proteins	COG0198	138	0.12	0.185	0.681159	1.76823e-19	1.56586e-17	J	Ribosomal protein L24
Ribosomal proteins	COG0199	163	0.12	0.205	0.619632	3.83204e-16	1.75525e-14	J	Ribosomal protein S14
Ribosomal proteins	COG0200	139	0.12	0.175	0.669065	1.60392e-18	9.53974e-17	J	Ribosomal protein L15
Ribosomal proteins	COG0203	138	0.13	0.1775	0.65942	2.38223e-17	1.2491e-15	J	Ribosomal protein L17
Ribosomal proteins	COG0211	139	0.23	0.245	0.47482	0.122401	0.199741	J	Ribosomal protein L27
Ribosomal proteins	COG0222	139	0.11	0.16	0.669065	2.24986e-19	1.79314e-17	J	Ribosomal protein L7/L12
Ribosomal proteins	COG0227	134	0.06	0.16	0.470149	0.000925893	0.00342907	J	Ribosomal protein L28
Ribosomal proteins	COG0228	138	0.71	0.61	0.492754	4.50201e-05	0.000248566	J	Ribosomal protein S16
Ribosomal proteins	COG0230	117	0.01	0.15	0.897436	9.29574e-53	4.63044e-50	J	Ribosomal protein L34
Ribosomal proteins	COG0238	140	0.02	0.15	0.6	1.97233e-12	5.38338e-11	J	Ribosomal protein S18
Ribosomal proteins	COG0244	139	0.11	0.16	0.669065	2.05026e-19	1.70214e-17	J	Ribosomal protein L10
Ribosomal proteins	COG0254	177	0.08	0.166667	0.514124	3.85567e-08	4.38995e-07	J	Ribosomal protein L31
Ribosomal proteins	COG0255	125	0.12	0.165	0.696	2.83569e-20	3.3236e-18	J	Ribosomal protein L29
Ribosomal proteins	COG0256	139	0.12	0.173333	0.669065	1.42073e-18	8.57821e-17	J	Ribosomal protein L18
Ribosomal proteins	COG0257	88	0.14	0.22	0.806818	4.41024e-20	4.74995e-18	J	Ribosomal protein L36
Ribosomal proteins	COG0261	138	0.23	0.245	0.471014	0.131871	0.211983	J	Ribosomal protein L21
Ribosomal proteins	COG0267	152	0.06	0.16	0.546053	2.08204e-09	3.30554e-08	J	Ribosomal protein L33
Ribosomal proteins	COG0268	135	0.32	0.345	0.414815	0.167404	0.252864	J	Ribosomal protein S20
Ribosomal proteins	COG0291	127	0.89	0.83	0.582677	6.18052e-10	1.06161e-08	J	Ribosomal protein L35
Ribosomal proteins	COG0292	139	0.88	0.83	0.568345	8.68146e-11	1.75612e-09	J	Ribosomal protein L20
Ribosomal proteins	COG0333	125	0.77	0.77	0.536	3.05825e-08	3.58445e-07	J	Ribosomal protein L32
Ribosomal proteins	COG0335	138	0.51	0.61	0.463768	2.5648e-05	0.000149426	J	Ribosomal protein L19
Ribosomal proteins	COG0359	139	0.02	0.15	0.647482	4.30163e-17	2.22624e-15	J	Ribosomal protein L9
Ribosomal proteins	COG0360	139	0.02	0.15	0.618705	6.92423e-14	2.46366e-12	J	Ribosomal protein S6
Ribosomal proteins	COG0522	145	0.15	0.175	0.524138	2.10689e-08	2.61556e-07	J	Ribosomal protein S4 or related protein
Ribosomal proteins	COG0539	146	0.91	0.85	0.568493	7.3199e-15	2.97651e-13	J	Ribosomal protein S1
Ribosomal proteins	COG0828	115	0.29	0.3	0.513043	0.0491631	0.0987475	J	Ribosomal protein S21
Ribosomal proteins	COG1358	48	0.87	0.8	0.583333	4.37855e-07	3.9746e-06	J	Ribosomal protein L7Ae or related RNA K-turn-binding protein
Ribosomal proteins	COG1825	119	0.63	0.7	0.428571	0.157831	0.242471	J	Ribosomal protein L25 (general stress protein Ctc)
Ribosomal proteins	COG1841	126	0.12	0.19	0.714286	5.55826e-20	5.82885e-18	J	Ribosomal protein L30/L7E
Ribosomal proteins	COG2163	5	NA	NA	NA	NA	NA	J	Ribosomal protein L14E/L6E/L27E
Sporulation genes	COG0686	96	0.77	0.84	0.40625	0.186493	0.274336	E	Alanine dehydrogenase (includes sporulation protein SpoVN)
Sporulation genes	COG0700	51	0.06	0.15	0.470588	0.0166579	0.0411032	S	Spore maturation protein SpmB (function unknown)
Sporulation genes	COG0784	801	0.7	0.79	0.369538	1.25961e-06	1.01816e-05	T	CheY-like REC (receiver) domain, includes chemotaxis protein CheY and sporulation regulator Spo0F
Sporulation genes	COG1300	36	0.48	0.56	0.527778	0.481496	0.569801	D	Stage II sporulation protein SpoIIM, component of the engulfment complex
Sporulation genes	COG1633	21	0.92	0.84	0.380952	0.266388	0.362925	P	Rubrerythrin, includes spore coat protein YhjR
Sporulation genes	COG1774	58	0.05	0.15	0.827586	1.17418e-19	1.14124e-17	T	Cell fate regulator YaaT, PSP1 superfamily (controls sporulation, competence, biofilm development)
Sporulation genes	COG1861	17	0.25	0.175	0.529412	0.273437	0.370502	M	Spore coat polysaccharide biosynthesis protein SpsF, cytidylyltransferase family
Sporulation genes	COG1873	18	0.79	0.77	0.833333	4.09631e-05	0.000228624	R	Sporulation protein YlmC, YlmC/YmxH family, contains PRC-barrel domain
Sporulation genes	COG1994	49	0.95	0.85	0.326531	0.227792	0.320874	O	Zn-dependent protease (includes sporulation protein SpoIVFB)
Sporulation genes	COG2002	41	0.04	0.15	0.804878	1.97768e-13	6.45987e-12	KV	Bifunctional DNA-binding transcriptional regulator of stationary/sporulation/toxin gene expression and antitoxin component of the YhaV-PrlF toxin-antitoxin module
Sporulation genes	COG2132	159	0.35	0.44	0.496855	0.006026	0.0173009	DPM	Multicopper oxidase with three cupredoxin domains (includes cell division protein FtsP and spore coat protein CotA)
Sporulation genes	COG2340	103	0.55	0.65	0.466019	0.00226071	0.00746075	DR	Spore germination protein YkwD and related proteins with CAP (CSP/antigen 5/PR1) domain
Sporulation genes	COG2359	45	0.93	0.855	0.666667	4.2026e-09	6.13456e-08	S	Stage V sporulation protein SpoVS, predicted DNA-binding, AlbA superfamily
Sporulation genes	COG2715	43	0.06	0.15	0.44186	0.00324541	0.0101674	R	Spore maturation protein SpmA (function unknown)
Sporulation genes	COG2718	57	0.86	0.83	0.473684	0.0417009	0.0861027	R	Uncharacterized conserved protein YeaH/YhbH, required for sporulation, DUF444 family
Sporulation genes	COG2719	56	0.84	0.835	0.482143	0.0298298	0.065857	D	Stage V sporulation protein SpoVR/YcgB, involved in spore cortex formation (function unknown)
Sporulation genes	COG2755	257	0.48	0.56	0.36965	0.0144616	0.0364974	DI	Lysophospholipase L1 or related esterase. Includes spore coat protein LipC/YcsK
Sporulation genes	COG3314	68	0.92	0.84	0.397059	0.107266	0.18036	DE	Spore dipicolinate transporter SpoVV/YjiH/YlbJ, contains nucleoside recognition GATE domain
Sporulation genes	COG3546	71	0.75	0.75	0.43662	0.0750397	0.135862	P	Mn-containing catalase (includes spore coat protein CotJC)
Sporulation genes	COG3621	16	0.32	0.326	0.5	0.832021	0.864114	R	Patatin-like phospholipase/acyl hydrolase, includes sporulation protein CotR
Sporulation genes	COG3679	56	0.56	0.65	0.660714	0.000135077	0.000654844	T	Cell fate regulator YlbF, YheA/YmcA/DUF963 family (controls sporulation, competence, biofilm development)
Sporulation genes	COG3773	99	0.71	0.763333	0.353535	0.425578	0.517503	DM	Cell wall hydrolase CwlJ, involved in spore germination
Sporulation genes	COG3854	28	0.93	0.835	0.571429	0.0001914	0.00087771	D	Stage III sporulation protein SpoIIIAA
Sporulation genes	COG3858	74	0.85	0.77	0.391892	0.238208	0.331561	D	Spore cortex hydrolase SleL/YaaH, N-acetylglucosaminidase of GH18 family
Sporulation genes	COG3874	37	0.54	0.44	0.513514	0.023017	0.0532673	S	Uncharacterized spore protein YtfJ
Sporulation genes	COG3980	25	0.15	0.215	0.6	0.0193468	0.0465287	M	Spore coat polysaccharide biosynthesis protein SpsG, predicted glycosyltransferase
Sporulation genes	COG4326	22	0.82	0.845	0.454545	0.380863	0.475035	D	Stage 0 sporulation-control protein Spo0M
Sporulation genes	COG4550	24	0.92	0.84	0.583333	6.56294e-05	0.000346402	T	Cell fate regulator YmcA, YheA/YmcA/DUF963 family (controls sporulation, competence, biofilm development)
Sporulation genes	COG4641	23	0.09	0.15	0.391304	0.685991	0.745978	D	Spore maturation protein CgeB
Sporulation genes	COG4862	49	0.5	0.575	0.591837	0.00125174	0.00449791	KTN	Negative regulator MecA of genetic competence, sporulation and motility
Sporulation genes	COG5018	29	0.46	0.34	0.482759	0.58103	0.657009	T	3'-5' exonuclease KapD, inhibitor of KinA-controlled sporulation
Sporulation genes	COG5337	24	0.75	0.695	0.5	0.431837	0.524016	M	Spore coat protein CotH
Sporulation genes	COG5401	16	0.45	0.5	0.75	0.0973501	0.166784	D	Spore germination protein GerM
Sporulation genes	COG5577	27	0.54	0.605	0.407407	0.778563	0.82057	M	Spore coat protein CotF
Sporulation genes	COG5801	33	0.94	0.835	0.575758	0.000625089	0.00246144	DT	Stage 0 sporulation initiation regulator Spo0A (response regulator, REC-HTH domains)
Sporulation genes	COG5802	9	0.63	0.598	0.888889	0.102947	0.174517	DT	Stage 0 sporulation initiation phosphotransferase Spo0B
Sporulation genes	COG5803	18	0.08	0.175	0.888889	3.48552e-06	2.55327e-05	DT	Stage 0 sporulation initiation response regulator Spo0F
Sporulation genes	COG5804	21	0.49	0.57	0.428571	0.316419	0.414643	DT	Stage 0 sporulation regulatory phosphatase Spo0E
Sporulation genes	COG5805	9	0.71	0.655	0.666667	0.193396	0.282549	DT	Sporulation sensor histidine kinase A (Stage II sporulation protein SpoIIF/SpoIIJ)
Sporulation genes	COG5806	21	0.52	0.595	0.52381	0.00999464	0.0265479	DT	Sporulation sensor histidine kinase B
Sporulation genes	COG5807	9	0.69	0.645	0.777778	0.00763913	0.0212435	DT	Sporulation sensor histidine kinase C
Sporulation genes	COG5808	9	0.49	0.57	0.777778	0.255871	0.351117	DT	Sporulation sensor histidine kinase D
Sporulation genes	COG5809	14	0.67	0.565	0.785714	0.0456841	0.0928083	DT	Sporulation sensor histidine kinase E
Sporulation genes	COG5810	11	0.09	0.15	1	7.5474e-10	1.28532e-08	DT	Sporulation protein KbaA, activator of histidine kinase KinB
Sporulation genes	COG5811	24	0.77	0.68	0.916667	5.76595e-07	5.08348e-06	DK	Sporulation sigma factor SigE (mother cell-specific, SpoIIGB)
Sporulation genes	COG5812	19	0.94	0.83	0.578947	0.0599786	0.115068	DK	Sporulation sigma factor SigF (forespore-specific, SpoIIAC)
Sporulation genes	COG5813	25	0.77	0.695	0.84	3.28269e-06	2.427e-05	DK	Sporulation sigma factor SigG (forespore-specific, SpoIIIG)
Sporulation genes	COG5814	17	0.64	0.75	0.647059	0.0165847	0.0409987	DK	Sporulation sigma factor SigK (mother cell-specific, SpoIIIC/SpoIVCB)
Sporulation genes	COG5815	31	0.92	0.83	0.451613	0.0505811	0.100934	DT	Stage II sporulation protein SpoIIAA (antagonist of anti-sigma F factor)
Sporulation genes	COG5816	3	NA	NA	NA	NA	NA	D	Stage II sporulation protein SpoIIB (spatial and temporal regulation of the dissolution of septal peptidoglycan during engulfment)
Sporulation genes	COG5817	29	0.05	0.155	1	5.56618e-16	2.49227e-14	D	Stage II sporulation protein SpoIIE/SpoIIH (serine phosphatase - sigma-F activation)
Sporulation genes	COG5818	19	0.77	0.71	0.947368	1.54157e-06	1.21888e-05	DKO	Stage II sporulation protein SpoIIGA (protease, processing of pro-sigma-E to active sigma-E)
Sporulation genes	COG5819	26	0.77	0.685	0.730769	0.000118456	0.000580626	D	Stage II sporulation protein SpoIIP, required for dissolution of the septal cell wall
Sporulation genes	COG5820	16	0.11	0.205	1	1.34807e-07	1.38455e-06	D	Stage II sporulation protein SpoIIQ, required for engulfement
Sporulation genes	COG5821	5	NA	NA	NA	NA	NA	D	Stage II sporulation protein SpoIIQ, clostridial version, metallopeptidase M23 family
Sporulation genes	COG5822	21	0.11	0.19	0.952381	1.19047e-08	1.57087e-07	D	Stage II sporulation protein SpoIIR, required for processing of pro-sigma-E
Sporulation genes	COG5823	21	0.94	0.826667	0.619048	0.000463746	0.00189988	D	Stage III sporulation protein SpoIIIAB, component of the engulfment complex
Sporulation genes	COG5824	16	0.94	0.826667	0.625	0.00183432	0.00622637	D	Stage III sporulation protein SpoIIIAC, component of the engulfment complex
Sporulation genes	COG5825	19	0.94	0.826667	0.578947	0.00169088	0.00580009	D	Stage III sporulation protein SpoIIIAD, component of the engulfment complex
Sporulation genes	COG5826	21	0.92	0.81	0.714286	5.79701e-05	0.000308838	D	Stage III sporulation protein SpoIIIAE, component of the engulfment complex
Sporulation genes	COG5827	13	0.81	0.71375	0.692308	0.0104511	0.0275661	D	Stage III sporulation protein SpoIIIAF, component of the engulfment complex
Sporulation genes	COG5828	19	0.62	0.695	0.631579	0.00161103	0.00559387	D	Stage III sporulation protein SpoIIIAG, component of the engulfment complex
Sporulation genes	COG5829	13	0.92	0.81	0.769231	9.20532e-05	0.000463858	D	Stage III sporulation protein SpoIIIAH, component of the engulfment complex
Sporulation genes	COG5830	24	0.15	0.201667	0.875	1.27854e-09	2.0881e-08	DK	Stage III sporulation protein SpoIIID, transcriptional regulator of sigma-E- and sigma-K-dependent genes
Sporulation genes	COG5831	25	0.81	0.793333	0.76	1.5299e-05	9.49636e-05	D	Stage IV sporulation protein SpoIVA, required for spore cortex formation and coat assembly
Sporulation genes	COG5832	25	0.94	0.835	0.56	0.000745349	0.00285049	DO	Stage IV sporulation protein SpoIVB, serine protease, degrades SpoIIQ, SpoIVFA
Sporulation genes	COG5833	13	0.5	0.52	0.846154	0.0400637	0.0836323	D	Stage IV sporulation protein SpoIVFA, regulates SpoIVFB
Sporulation genes	COG5834	9	0.86	0.78	0.777778	0.00986808	0.0263934	DE	Stage V sporulation protein SpoVAA, subunit of dipicolinate uptake complex
Sporulation genes	COG5835	11	0.7	0.78	0.818182	0.00183862	0.00623565	DE	Stage V sporulation protein SpoVAB, subunit of dipicolinate uptake complex
Sporulation genes	COG5836	33	0.47	0.575	0.515152	0.0261878	0.0595653	DE	Stage V sporulation protein SpoVAC, subunit of dipicolinate uptake complex
Sporulation genes	COG5837	31	0.68	0.575	0.548387	0.0166014	0.0410147	DE	Stage V sporulation protein SpoVAD, subunit of dipicolinate uptake complex
Sporulation genes	COG5838	9	0.84	0.845	0.666667	0.0438372	0.0897232	D	Stage V sporulation protein SpoVAEA, mutants lead to the production of immature spores
Sporulation genes	COG5839	31	0.47	0.575	0.516129	0.0163345	0.0404555	DE	Stage V sporulation protein SpoVAEB, subunit of dipicolinate uptake complex
Sporulation genes	COG5840	17	0.7	0.77	0.764706	0.00114345	0.00414994	DE	Stage V sporulation protein SpoVAF, subunit of dipicolinate uptake complex, GerA superfamily
Sporulation genes	COG5841	1	NA	NA	NA	NA	NA	D	Stage V sporulation protein SpoVB/SpoIIIF, required for spore cortex synthesis
Sporulation genes	COG5842	20	0.83	0.74	0.75	0.00196357	0.00658103	DE	Dipicolinate synthase subunit A (sporulation protein SpoVFA)
Sporulation genes	COG5843	23	0.83	0.745	0.73913	0.000237031	0.00106012	DE	Dipicolinate synthase subunit B (sporulation protein SpoVFB)
Sporulation genes	COG5844	5	NA	NA	NA	NA	NA	D	Stage V sporulation protein SpoVM, required for spore cortex and coat synthesis
Sporulation genes	COG5845	30	0.05	0.155	0.966667	1.9084e-16	9.05355e-15	DK	Stage V sporulation protein SpoVT, regulator of stationary/sporulation gene expression
Sporulation genes	COG5846	9	0.48	0.6	0.888889	0.0274813	0.0616975	D	Stage VI sporulation protein SpoVID (LysM domain), required for assembly of the spore coat
Sporulation genes	COG5847	11	0.51	0.53	0.636364	0.0783182	0.140838	D	Stage VI sporulation protein SpoVIF, required for heat resistance
Sporulation genes	COG5848	10	0.02	0.15	1	1.14952e-14	4.53549e-13	DT	SigmaK-processing regulatory protein BofA (Bypass-of-forespore protein A)
Sporulation genes	COG5849	10	0.64	0.595714	0.8	0.0634042	0.119906	DT	SigmaK checkpoint regulator BofC (Bypass-of-forespore protein C)
Sporulation genes	COG5850	27	0.73	0.66	0.518519	0.722218	0.774499	DK	Prespore-specific transcriptional regulator RsfA
Sporulation genes	COG5851	5	NA	NA	NA	NA	NA	DL	Stage 0 sporulation inhibitor Sda, checkpoint for initiation of sporulation and replication
Sporulation genes	COG5852	43	0.67	0.606	0.604651	0.000527654	0.0021304	D	Small acid-soluble spore protein SspA/SspB/SspC/SspD (alpha/beta-type)
Sporulation genes	COG5853	6	0.46	0.38	1	0.0715565	0.131044	D	Small acid-soluble spore protein SspE (gamma-type)
Sporulation genes	COG5854	15	0.03	0.15	0.866667	8.2913e-08	8.83445e-07	D	Small acid-soluble spore protein SspF (alpha/beta-type)
Sporulation genes	COG5855	12	0.81	0.82	0.75	0.00460509	0.0137463	D	Small acid-soluble spore protein SspH/YfjU
Sporulation genes	COG5856	12	0.44	0.57	0.75	0.0833492	0.147621	D	Small acid-soluble spore protein SspI
Sporulation genes	COG5857	6	0.28	0.35	1	0.026945	0.0609052	D	Small acid-soluble spore protein SspK
Sporulation genes	COG5858	2	NA	NA	NA	NA	NA	D	Small acid-soluble spore protein SspL
Sporulation genes	COG5859	2	NA	NA	NA	NA	NA	D	Small acid-soluble spore protein SspN
Sporulation genes	COG5860	6	0.93	0.805	1	0.00365638	0.0112168	D	Small acid-soluble spore protein SspO/CotK
Sporulation genes	COG5861	7	0.94	0.85	1	0.000570293	0.00226808	D	Small acid-soluble spore protein SspP/CotL
Sporulation genes	COG5862	5	NA	NA	NA	NA	NA	D	Small acid-soluble spore protein CsgA
Sporulation genes	COG5863	15	0.94	0.855	0.666667	0.00427802	0.0129053	D	Small acid-soluble spore protein Tlp (thioredoxin-like protein)
Sporulation genes	COG5864	6	0.3	0.395	0.833333	0.532291	0.617105	D	Small acid-soluble spore protein SAS2, clostridial type
Sporulation genes	COG5865	4	NA	NA	NA	NA	NA	DK	Forespore-specific anti-sigma-G factor CsfB/Gin
Sporulation genes	COG5866	19	0.03	0.16	1	2.56255e-12	6.89985e-11	DO	Sporulation-specific protease YabG
Sporulation genes	COG5868	24	0.05	0.15	1	1.22289e-15	5.29696e-14	D	Sporulation protein YabP
Sporulation genes	COG5869	12	0.04	0.15	1	7.66682e-14	2.70374e-12	D	Spore cortex formation membrane protein YabQ
Sporulation genes	COG5870	8	0.08	0.15	1	9.89149e-08	1.04004e-06	DK	Uncharacterized sporulation protein YbaK, contains DUF2521 domain (not related to E. coli deacylase YbaK, COG2606)
Sporulation genes	COG5871	19	0.76	0.685	0.736842	0.0180965	0.0440259	D	Spore cortex protein YqfC, YabP family
Sporulation genes	COG5872	19	0.77	0.685	0.736842	0.00484771	0.0143629	D	Stage IV sporulation protein YqfD
Sporulation genes	COG5874	14	0.43	0.48	0.714286	0.316937	0.415186	D	Uncharacterized sporulation protein YtxC
Sporulation genes	COG5875	15	0.42	0.398333	0.666667	0.388367	0.482215	D	Uncharacterized sporulation protein YunB
Sporulation genes	COG5876	2	NA	NA	NA	NA	NA	S	Uncharacterized sporulation protein YozQ
Sporulation genes	COG5878	29	0.01	0.15	0.758621	1.06576e-13	3.62994e-12	D	Uncharacterized sporulation protein YyaC,contains DUF1256 domain
Sporulation genes	COG5879	11	0.91	0.84	0.818182	0.000232098	0.00104157	D	Spore coat protein CotD
Sporulation genes	COG5880	14	0.88	0.776	0.857143	1.2816e-05	8.15846e-05	D	Spore coat protein CotE
Sporulation genes	COG5882	9	0.65	0.661765	0.555556	0.214807	0.307032	D	Spore coat protein CotJA, required for the assembly of CotJC
Sporulation genes	COG5883	16	0.62	0.6475	0.6875	0.0281297	0.0629757	D	Spore coat protein CotJB
Sporulation genes	COG5884	8	0.5	0.375	0.625	0.66244	0.725625	D	Spore coat protein CotN/TasA
Sporulation genes	COG5886	5	NA	NA	NA	NA	NA	D	Spore coat protein CotV/CotX (outer spore coat)
Sporulation genes	COG5887	2	NA	NA	NA	NA	NA	D	Spore coat protein CotW (outer spore coat)
Sporulation genes	COG5888	9	0.59	0.53	0.888889	0.0900409	0.156961	D	Spore coat protein CotY/CotZ (outer spore coat)
Sporulation genes	COG5889	11	0.06	0.17	0.909091	0.00017169	0.000799282	D	Spore coat protein GerQ/YwdL (inner spore coat)
Sporulation genes	COG5890	5	NA	NA	NA	NA	NA	D	Uncharacterized sporulation proteins YjcM and YhbB, contain C-terminal amidase domain
Sporulation genes	COG5891	37	0.37	0.5	0.648649	0.0410676	0.0851037	D	Spore coat protein YheC/YheD, ATP-grasp superfamily
Sporulation genes	COG5892	7	0.74	0.68	1	0.013305	0.0339223	D	Spore coat protein YlbD, FlgN family
Sporulation genes	COG5893	2	NA	NA	NA	NA	NA	D	Spore coat protein YmaG
Sporulation genes	COG5894	5	NA	NA	NA	NA	NA	D	Spore coat protein YppG
Sporulation genes	COG5895	2	NA	NA	NA	NA	NA	D	Uncharacterized sporulation protein YpzA, contains DUF2564 domain
Sporulation genes	COG5896	6	0.69	0.795	0.5	0.947201	0.95632	D	Spore coat protein YraE/YraG
Sporulation genes	COG5897	9	0.48	0.505	0.888889	0.134927	0.216024	D	Spore coat protein YsxE, aminoglycoside phosphotransferase family
Sporulation genes	COG5898	2	NA	NA	NA	NA	NA	D	Spore coat protein YuzC (inner spore coat)
Sporulation genes	COG5899	3	NA	NA	NA	NA	NA	D	Spore coat protein YwqH
Sporulation genes	COG5900	11	0.71	0.67	0.727273	0.16637	0.251894	D	Spore coat protein YybI (inner spore coat)
Sporulation genes	COG5901	81	0.19	0.156667	0.37037	0.574148	0.652032	D	Spore germination receptor GerABC, GerA subunit (L-alanine receptor)
Sporulation genes	COG5902	57	0.22	0.18	0.45614	0.231984	0.32494	D	Spore germination receptor GerABC, GerB subunit (amino acid transporter)
Sporulation genes	COG5903	53	0.2	0.27	0.490566	0.0874158	0.153326	D	Spore germination receptor GerABC, GerC subunit
Sporulation genes	COG5904	12	0.1	0.155	1	2.22557e-07	2.17375e-06	D	Spore germination receptor GerD
Sporulation genes	COG5906	23	0.43	0.51	1	0.000776057	0.00293693	D	Spore germination protein GerPA/GerPF (inner spore coat)
Sporulation genes	COG5907	7	0.44	0.51	1	0.157617	0.242418	D	Spore germination protein GerPB, DUF2539 family (inner spore coat)
Sporulation genes	COG5908	5	NA	NA	NA	NA	NA	D	Spore germination protein GerPC (inner spore coat)
Sporulation genes	COG5909	8	0.45	0.51	1	0.114041	0.18857	D	Spore germination protein GerPD (inner spore coat)
Sporulation genes	COG5910	6	0.43	0.48	1	0.134514	0.215535	D	Spore germination protein GerPE (inner spore coat)
Sporulation genes	COG5911	25	0.76	0.68	0.72	0.00349781	0.0107885	D	Spore germination protease Gpr
Sporulation genes	COG5912	7	0.79	0.68	0.714286	0.0686499	0.127242	D	Spore cortex protein CoxA (YrbB), YhcN/YlaJ family
Sporulation genes	COG5914	18	0.86	0.7925	0.611111	0.0347324	0.0744001	D	Spore germination protein YpeB, HAD superfamily, activates cortex-lytic enzyme SleB
Sporulation genes	COG5916	10	0.42	0.34	1	0.00584421	0.0168396	D	Uncharacterized sporulation protein YfkD
Sporulation genes	COG5917	9	0.55	0.54	1	0.0348876	0.0746255	D	Uncharacterized sporulation protein YjbA, contains UPF0736/DUF3603 domain
Sporulation genes	COG5918	15	0.87	0.85	0.6	0.0446933	0.091102	D	Uncharacterized sporulation protein YmfJ, contains DUF3243 domain
Sporulation genes	COG5919	6	0.96	0.85	0.666667	0.105767	0.178066	D	Uncharacterized sporulation protein YodI
Sporulation genes	COG5920	8	0.62	0.665	0.875	0.0639706	0.120417	D	Uncharacterized sporulation protein YqfT, contains DUF2624 domain
Sporulation genes	COG5921	8	0.76	0.675	1	0.00759895	0.0211613	D	Uncharacterized sporulation protein YqfX, contains DUF308 domain
Sporulation genes	COG5922	13	0.65	0.715	0.846154	0.00186639	0.00630836	D	Uncharacterized sporulation protein YqhG
Sporulation genes	COG5923	11	0.52	0.588333	0.818182	0.0442745	0.0904788	D	Uncharacterized sporulation membrane protein YrzE, contains DUF3792 domain
Sporulation genes	COG5924	12	0.39	0.46	0.75	0.130746	0.21077	D	Uncharacterized sporulation protein YtfI, contains DUF2953 domain
Sporulation genes	COG5925	16	0.6	0.536	0.6875	0.212323	0.304246	D	Uncharacterized sporulation membrane protein YtrH/SpoVIGA
Sporulation genes	COG5926	9	0.41	0.465	0.777778	0.218754	0.311445	D	Uncharacterized sporulation protein YtrI

### Sheet: Table S5
KO ID	Number of genes	Mode position	The midpoint of the sliding window with most genes	Position bias score b	p-value of Kolmogorov-Smirnov test	adjusted p-value	KO category	KO annotation
K00001	149	0.06	0.17	0.355705	0.179465	0.299081	09101,09103,09105,09108,09111	E1.1.1.1, adh; alcohol dehydrogenase; 1.1.1.1
K00002	28	0.71	0.805	0.464286	0.283593	0.414262	09101,09103,09111,09161,09183	AKR1A1, adh; alcohol dehydrogenase (NADP+); 1.1.1.2
K00003	594	0.83	0.84	0.410774	4.7907e-11	6.24996e-10	09105	hom; homoserine dehydrogenase; 1.1.1.3
K00004	115	0.29	0.325	0.391304	0.118225	0.216667	09101	BDH, butB; (R,R)-butanediol dehydrogenase / meso-butanediol dehydrogenase / diacetyl reductase; 1.1.1.4|1.1.1.303
K00005	126	0.22	0.17	0.452381	0.00411535	0.0134819	09101,09103	gldA; glycerol dehydrogenase; 1.1.1.6
K00007	30	0.63	0.61	0.533333	0.525607	0.641751	09101	dalD; D-arabinitol 4-dehydrogenase; 1.1.1.11
K00008	289	0.1	0.17	0.33218	0.267017	0.396172	09101	SORD, gutB; L-iditol 2-dehydrogenase; 1.1.1.14
K00009	102	0.06	0.15	0.647059	1.43854e-11	1.9894e-10	09101	mtlD; mannitol-1-phosphate 5-dehydrogenase; 1.1.1.17
K00010	296	0.09	0.16	0.341216	0.117426	0.215756	09101,09110	iolG; myo-inositol 2-dehydrogenase / D-chiro-inositol 1-dehydrogenase; 1.1.1.18|1.1.1.369
K00012	659	0.72	0.65	0.326252	0.660645	0.753829	09101,09107	UGDH, ugd; UDPglucose 6-dehydrogenase; 1.1.1.22
K00013	616	0.86	0.82	0.402597	5.25006e-08	4.51028e-07	09105	hisD; histidinol dehydrogenase; 1.1.1.23
K00014	362	0.02	0.15	0.588398	2.12522e-29	1.49191e-27	09105,09110	aroE; shikimate dehydrogenase; 1.1.1.25
K00015	163	0.07	0.2	0.349693	0.0062955	0.0194322	09101	gyaR, GOR1; glyoxylate reductase; 1.1.1.26
K00016	274	0.11	0.15	0.357664	0.11855	0.217155	09101,09105,09132,09152,09161,09183	LDH, ldh; L-lactate dehydrogenase; 1.1.1.27
K00018	125	0.41	0.36	0.376	0.136187	0.242239	09101,09102,09105	hprA; glycerate dehydrogenase; 1.1.1.29
K00019	252	0.88	0.79	0.376984	0.0483031	0.107794	09101	BDH1, bdhA; 3-hydroxybutyrate dehydrogenase; 1.1.1.30
K00020	518	0.92	0.84	0.326255	0.0384428	0.0898136	09105	HIBADH, mmsB; 3-hydroxyisobutyrate dehydrogenase; 1.1.1.31
K00021	39	0.44	0.34	0.461538	0.132664	0.237519	09109,09132,09154	HMGCR; hydroxymethylglutaryl-CoA reductase (NADPH); 1.1.1.34
K00022	18	0.4	0.39	0.444444	0.728138	0.803868	09101,09103,09105,09109,09111	HADH; 3-hydroxyacyl-CoA dehydrogenase; 1.1.1.35
K00023	182	0.56	0.62	0.362637	0.147536	0.257089	09101	phbB; acetoacetyl-CoA reductase; 1.1.1.36
K00024	516	0.24	0.32	0.381783	0.0306959	0.0750445	09101,09102,09105	mdh; malate dehydrogenase; 1.1.1.37
K00027	457	0.76	0.66	0.339168	0.237359	0.365255	09101,09132	ME2, sfcA, maeA; malate dehydrogenase (oxaloacetate-decarboxylating); 1.1.1.38
K00029	400	0.06	0.15	0.3975	5.68243e-09	5.59215e-08	09101,09102,09152	E1.1.1.40, maeB; malate dehydrogenase (oxaloacetate-decarboxylating)(NADP+); 1.1.1.40
K00030	132	0.52	0.395	0.386364	0.123291	0.223781	09101	IDH3; isocitrate dehydrogenase (NAD+); 1.1.1.41
K00031	659	0.83	0.83	0.388467	1.85938e-10	2.2468e-09	09101,09102,09106,09141,09161	IDH1, IDH2, icd; isocitrate dehydrogenase; 1.1.1.42
K00032	11	0.77	0.705	0.636364	0.16528	0.280431	09101,09106	E1.1.1.43; phosphogluconate 2-dehydrogenase; 1.1.1.43
K00033	540	0.81	0.78	0.35	0.00030672	0.0013175	09101,09106	PGD, gnd, gntZ; 6-phosphogluconate dehydrogenase; 1.1.1.44|1.1.1.343
K00034	131	0.87	0.78	0.419847	0.175808	0.294318	09101	gdh; glucose 1-dehydrogenase; 1.1.1.47
K00035	25	0.71	0.755	0.56	0.148401	0.25817	09101	gal; D-galactose 1-dehydrogenase; 1.1.1.48
K00036	586	0.88	0.83	0.430034	2.041e-11	2.76548e-10	09101,09106,09161,09166,09183	G6PD, zwf; glucose-6-phosphate 1-dehydrogenase; 1.1.1.49|1.1.1.363
K00038	80	0.92	0.835	0.35	0.717238	0.794882	09103	E1.1.1.53; 3alpha(or 20beta)-hydroxysteroid dehydrogenase; 1.1.1.53
K00039	18	0.62	0.526667	0.611111	0.31178	0.441864	09101	rbtD; ribitol 2-dehydrogenase; 1.1.1.56
K00040	181	0.37	0.28	0.353591	0.129062	0.232142	09101	uxuB; fructuronate reductase; 1.1.1.57
K00041	98	0.27	0.38	0.387755	0.0858331	0.169326	09101	uxaB; tagaturonate reductase; 1.1.1.58
K00042	148	0.5	0.39	0.466216	0.00781916	0.0235248	09101	garR, glxR; 2-hydroxy-3-oxopropionate reductase; 1.1.1.60
K00043	25	0.94	0.85	0.48	0.155527	0.26791	09101	gbd; 4-hydroxybutyrate dehydrogenase; 1.1.1.61
K00045	73	0.57	0.51	0.424658	0.133411	0.238509	09101	E1.1.1.67, mtlK; mannitol 2-dehydrogenase; 1.1.1.67
K00046	123	0.62	0.7	0.357724	0.892289	0.923096	09191	idnO; gluconate 5-dehydrogenase; 1.1.1.69
K00048	38	0.42	0.325	0.526316	0.0320753	0.0777464	09101	fucO; lactaldehyde reductase; 1.1.1.77
K00049	1	NA	NA	NA	NA	NA	09101,09105	GRHPR; glyoxylate/hydroxypyruvate reductase; 1.1.1.79|1.1.1.81
K00052	649	0.79	0.68	0.375963	0.000295714	0.00127692	09101,09105	leuB, IMDH; 3-isopropylmalate dehydrogenase; 1.1.1.85
K00053	616	0.62	0.7	0.375	0.0113451	0.0324	09105,09108	ilvC; ketol-acid reductoisomerase; 1.1.1.86
K00054	83	0.25	0.246667	0.39759	0.411656	0.539434	09109	mvaA; hydroxymethylglutaryl-CoA reductase; 1.1.1.88
K00055	65	0.56	0.56	0.384615	0.426487	0.553165	09105,09111	E1.1.1.90; aryl-alcohol dehydrogenase; 1.1.1.90
K00057	710	0.08	0.15	0.38169	3.8073e-05	0.000199032	09103	gpsA; glycerol-3-phosphate dehydrogenase (NAD(P)+); 1.1.1.94
K00058	910	0.37	0.34	0.312088	0.879198	0.913938	09102,09105,09183	serA, PHGDH; D-3-phosphoglycerate dehydrogenase / 2-oxoglutarate reductase; 1.1.1.95|1.1.1.399
K00059	2552	0.89	0.85	0.36011	1.94393e-12	3.00393e-11	09103,09108,09110,09181	fabG, OAR1; 3-oxoacyl-[acyl-carrier protein] reductase; 1.1.1.100
K00060	180	0.06	0.16	0.444444	3.55486e-06	2.24148e-05	09105	tdh; threonine 3-dehydrogenase; 1.1.1.103
K00064	112	0.82	0.8	0.348214	0.963746	0.973387	09101	E1.1.1.122; D-threo-aldose 1-dehydrogenase; 1.1.1.122
K00065	156	0.36	0.35	0.384615	0.13912	0.245867	09101	kduD; 2-dehydro-3-deoxy-D-gluconate 5-dehydrogenase; 1.1.1.127
K00066	35	0.39	0.26	0.542857	0.0706351	0.145474	09101,09132	algD; GDP-mannose 6-dehydrogenase; 1.1.1.132
K00067	586	0.48	0.38	0.361775	8.91864e-05	0.000430795	09107,09109,09110	rfbD, rmlD; dTDP-4-dehydrorhamnose reductase; 1.1.1.133
K00068	63	0.45	0.395	0.571429	0.000176396	0.000801119	09101	srlD; sorbitol-6-phosphate 2-dehydrogenase; 1.1.1.140
K00073	29	0.22	0.15	0.448276	0.38608	0.514797	09104	allD; ureidoglycolate dehydrogenase (NAD+); 1.1.1.350
K00074	612	0.26	0.28	0.351307	0.161655	0.275472	09101,09105,09111	paaH, hbd, fadB, mmgB; 3-hydroxybutyryl-CoA dehydrogenase; 1.1.1.157
K00075	720	0.13	0.23	0.345833	0.00587146	0.0183306	09101,09107,09181	murB; UDP-N-acetylmuramate dehydrogenase; 1.3.1.98
K00076	43	0.28	0.23	0.395349	0.986712	0.990744	09103	hdhA; 7-alpha-hydroxysteroid dehydrogenase; 1.1.1.159
K00077	570	0.53	0.605	0.35614	0.244606	0.373135	09108	panE, apbA; 2-dehydropantoate 2-reductase; 1.1.1.169
K00078	1	NA	NA	NA	NA	NA	09101,09111	DHDH; dihydrodiol dehydrogenase / D-xylose 1-dehydrogenase (NADP); 1.3.1.20|1.1.1.179
K00079	2	NA	NA	NA	NA	NA	09103,09108,09111,09161	CBR1; carbonyl reductase 1; 1.1.1.184|1.1.1.189|1.1.1.197
K00082	1	NA	NA	NA	NA	NA	09108	ribD2; 5-amino-6-(5-phosphoribosylamino)uracil reductase; 1.1.1.193
K00086	16	0.3	0.18	0.4375	0.656861	0.751354	09101,09103	dhaT; 1,3-propanediol dehydrogenase; 1.1.1.202
K00087	37	0.41	0.442727	0.594595	0.00648819	0.0199103	09104	ygeS, xdhA; xanthine dehydrogenase molybdenum-binding subunit; 1.17.1.4
K00088	866	0.53	0.5	0.355658	0.00315462	0.0106772	09104,09111,09183	IMPDH, guaB; IMP dehydrogenase; 1.1.1.205
K00090	91	0.06	0.16	0.450549	9.00473e-06	5.27195e-05	09101,09105	ghrB; glyoxylate/hydroxypyruvate/2-ketogluconate reductase; 1.1.1.79|1.1.1.81|1.1.1.215
K00091	49	0.71	0.68	0.408163	0.532922	0.647571	09191	E1.1.1.219; dihydroflavonol-4-reductase; 1.1.1.219
K00094	11	0.78	0.81	0.545455	0.224793	0.352018	09101	E1.1.1.251, gatD; galactitol-1-phosphate 5-dehydrogenase; 1.1.1.251
K00096	78	0.65	0.665	0.384615	0.889302	0.921516	09103	araM, egsA; glycerol-1-phosphate dehydrogenase [NAD(P)+]; 1.1.1.261
K00097	331	0.35	0.305	0.453172	0.000795129	0.0030946	09108	pdxA; 4-hydroxythreonine-4-phosphate dehydrogenase; 1.1.1.262
K00098	60	0.24	0.17	0.433333	0.078975	0.15892	09191	idnD; L-idonate 5-dehydrogenase; 1.1.1.264
K00099	617	0.9	0.845	0.445705	2.13129e-21	8.53792e-20	09109	dxr; 1-deoxy-D-xylulose-5-phosphate reductoisomerase; 1.1.1.267
K00100	4	NA	NA	NA	NA	NA	09101	bdhAB; butanol dehydrogenase;
K00101	236	0.4	0.52	0.355932	0.779827	0.841009	09101	lldD; L-lactate dehydrogenase (cytochrome); 1.1.2.3
K00102	129	0.36	0.465	0.364341	0.265937	0.395205	09101	LDHD, dld; D-lactate dehydrogenase (cytochrome); 1.1.2.4
K00103	3	NA	NA	NA	NA	NA	09101	GULO; L-gulonolactone oxidase; 1.1.3.8
K00104	491	0.46	0.44	0.370672	0.0550628	0.119831	09101	glcD; glycolate oxidase; 1.1.3.15
K00105	13	0.26	0.355	0.538462	0.600667	0.705019	09103	E1.1.3.21; alpha-glycerophosphate oxidase; 1.1.3.21
K00108	110	0.67	0.635	0.454545	0.00324309	0.0109304	09105	betA, CHDH; choline dehydrogenase; 1.1.99.1
K00111	650	0.13	0.18	0.378462	0.000150802	0.000693858	09103	glpA, glpD; glycerol-3-phosphate dehydrogenase; 1.1.5.3
K00112	74	0.13	0.185	0.459459	0.0145125	0.0400343	09103	glpB; glycerol-3-phosphate dehydrogenase subunit B; 1.1.5.3
K00113	104	0.14	0.15	0.384615	0.102771	0.194387	09103	glpC; glycerol-3-phosphate dehydrogenase subunit C
K00114	75	0.76	0.711429	0.36	0.984551	0.988843	09101,09111	exaA; alcohol dehydrogenase (cytochrome c); 1.1.2.8
K00116	203	0.8	0.73	0.384236	0.00507018	0.016192	09101	mqo; malate dehydrogenase (quinone); 1.1.5.4
K00117	150	0.36	0.41	0.406667	0.095216	0.182675	09101	gcd; quinoprotein glucose dehydrogenase; 1.1.5.2
K00118	21	0.76	0.79	0.47619	0.369613	0.500168	09191	gfo; glucose-fructose oxidoreductase; 1.1.99.28
K00119	9	0.96	0.85	0.444444	0.0855598	0.169058	09191	E1.1.99.36; alcohol dehydrogenase (nicotinoprotein); 1.1.99.36
K00120	1	NA	NA	NA	NA	NA	09191	fgd2; F420-dependent hydroxymycolic acid dehydrogenase;
K00121	315	0.88	0.81	0.346032	0.136825	0.242903	09101,09102,09103,09105,09108,09111,09167	frmA, ADH5, adhC; S-(hydroxymethyl)glutathione dehydrogenase / alcohol dehydrogenase; 1.1.1.284|1.1.1.1
K00122	22	0.05	0.16	0.5	0.329731	0.460224	09101,09102	FDH; formate dehydrogenase; 1.17.1.9
K00123	452	0.15	0.155	0.34292	0.106255	0.199441	09101,09102	fdoG, fdhF, fdwA; formate dehydrogenase major subunit; 1.17.1.9
K00124	362	0.08	0.16	0.337017	0.0771364	0.155816	09101,09102	fdoH, fdsB; formate dehydrogenase iron-sulfur subunit
K00125	37	0.6	0.72	0.405405	0.225532	0.352725	09102	fdhB; formate dehydrogenase (coenzyme F420) beta subunit; 1.17.98.3|1.8.98.6
K00126	71	0.43	0.41	0.366197	0.930822	0.948975	09101,09102	fdsD; formate dehydrogenase subunit delta; 1.17.1.9
K00127	268	0.07	0.155	0.358209	0.0149298	0.0410014	09101,09102	fdoI, fdsG; formate dehydrogenase subunit gamma
K00128	761	0.17	0.21	0.34954	0.00870812	0.0257574	09101,09103,09105,09106,09108,09109,09111,09167	ALDH; aldehyde dehydrogenase (NAD+); 1.2.1.3
K00130	276	0.35	0.44	0.384058	0.00592524	0.0184438	09105	betB, gbsA; betaine-aldehyde dehydrogenase; 1.2.1.8
K00131	73	0.88	0.845	0.452055	0.0364121	0.0859135	09101	gapN; glyceraldehyde-3-phosphate dehydrogenase (NADP+); 1.2.1.9
K00132	57	0.1	0.15	0.438596	0.0626832	0.132884	09101	E1.2.1.10; acetaldehyde dehydrogenase (acetylating); 1.2.1.10
K00133	749	0.1	0.15	0.356475	0.000628133	0.00250133	09105,09110	asd; aspartate-semialdehyde dehydrogenase; 1.2.1.11
K00134	981	0.91	0.85	0.392457	1.5599e-08	1.45177e-07	09101,09102,09132,09171,09164,09166,09182,09183	GAPDH, gapA; glyceraldehyde 3-phosphate dehydrogenase (phosphorylating); 1.2.1.12
K00135	824	0.34	0.31	0.331311	0.156067	0.268528	09101,09105,09108	gabD; succinate-semialdehyde dehydrogenase / glutarate-semialdehyde dehydrogenase; 1.2.1.16|1.2.1.79|1.2.1.20
K00137	52	0.95	0.84	0.442308	0.0113848	0.0324882	09105,09106	prr; aminobutyraldehyde dehydrogenase; 1.2.1.19
K00138	242	0.15	0.18	0.38843	0.0589238	0.126111	09101	aldB; aldehyde dehydrogenase;
K00140	404	0.09	0.16	0.341584	0.158019	0.271316	09101,09105,09106	mmsA, iolA, ALDH6A1; malonate-semialdehyde dehydrogenase (acetylating) / methylmalonate-semialdehyde dehydrogenase; 1.2.1.18|1.2.1.27
K00141	46	0.92	0.85	0.456522	0.00840724	0.025008	09111	xylC; benzaldehyde dehydrogenase (NAD); 1.2.1.28
K00145	611	0.1	0.18	0.366612	0.0260145	0.0653333	09105	argC; N-acetyl-gamma-glutamyl-phosphate reductase; 1.2.1.38
K00146	71	0.9	0.806667	0.352113	0.444555	0.569485	09105,09111	feaB, tynC; phenylacetaldehyde dehydrogenase; 1.2.1.39
K00147	635	0.41	0.34	0.362205	0.191806	0.31376	09105,09110	proA; glutamate-5-semialdehyde dehydrogenase; 1.2.1.41
K00148	77	0.13	0.203333	0.337662	0.703538	0.785367	09102,09111	fdhA; glutathione-independent formaldehyde dehydrogenase; 1.2.1.46
K00150	44	0.9	0.76	0.409091	0.803577	0.859052	09101,09102	gap2; glyceraldehyde-3-phosphate dehydrogenase (NAD(P)); 1.2.1.59
K00151	72	0.29	0.39	0.5	0.262117	0.391185	09105	hpaE, hpcC; 5-carboxymethyl-2-hydroxymuconic-semialdehyde dehydrogenase; 1.2.1.60
K00153	66	0.76	0.8	0.5	0.0021003	0.00743936	09191	E1.1.1.306; S-(hydroxymethyl)mycothiol dehydrogenase; 1.1.1.306
K00154	97	0.59	0.571667	0.371134	0.177394	0.296232	09191	E1.2.1.68; coniferyl-aldehyde dehydrogenase; 1.2.1.68
K00156	173	0.69	0.73	0.421965	0.00034217	0.00145284	09101	poxB; pyruvate dehydrogenase (quinone); 1.2.5.1
K00158	44	0.51	0.5	0.409091	0.697627	0.781728	09101	E1.2.3.3, poxL; pyruvate oxidase; 1.2.3.3
K00161	309	0.91	0.85	0.430421	7.29586e-07	5.23996e-06	09101,09132,09152,09161,09166	PDHA, pdhA; pyruvate dehydrogenase E1 component alpha subunit; 1.2.4.1
K00162	307	0.9	0.85	0.446254	1.08988e-07	8.9063e-07	09101,09132,09152,09161,09166	PDHB, pdhB; pyruvate dehydrogenase E1 component beta subunit; 1.2.4.1
K00163	382	0.37	0.45	0.36911	9.98339e-08	8.20375e-07	09101	aceE; pyruvate dehydrogenase E1 component; 1.2.4.1
K00164	363	0.86	0.85	0.410468	3.20508e-07	2.45069e-06	09101	OGDH, sucA; 2-oxoglutarate dehydrogenase E1 component; 1.2.4.2
K00166	258	0.06	0.15	0.383721	0.0106691	0.0307555	09101,09105	BCKDHA, bkdA1; 2-oxoisovalerate dehydrogenase E1 component alpha subunit; 1.2.4.4
K00167	256	0.06	0.15	0.378906	0.026773	0.0668508	09101,09105	BCKDHB, bkdA2; 2-oxoisovalerate dehydrogenase E1 component beta subunit; 1.2.4.4
K00169	115	0.07	0.15	0.434783	0.017411	0.046787	09101,09102,09111	porA; pyruvate ferredoxin oxidoreductase alpha subunit; 1.2.7.1
K00170	114	0.18	0.15	0.403509	0.12183	0.221676	09101,09102,09111	porB; pyruvate ferredoxin oxidoreductase beta subunit; 1.2.7.1
K00171	77	0.2	0.15	0.428571	0.077866	0.156989	09101,09102,09111	porD; pyruvate ferredoxin oxidoreductase delta subunit; 1.2.7.1
K00172	107	0.06	0.15	0.411215	0.0875084	0.171777	09101,09102,09111	porC, porG; pyruvate ferredoxin oxidoreductase gamma subunit; 1.2.7.1
K00174	424	0.91	0.84	0.34434	0.318237	0.448513	09101,09102	korA, oorA, oforA; 2-oxoglutarate/2-oxoacid ferredoxin oxidoreductase subunit alpha; 1.2.7.3|1.2.7.11
K00175	424	0.91	0.845	0.339623	0.258522	0.387625	09101,09102	korB, oorB, oforB; 2-oxoglutarate/2-oxoacid ferredoxin oxidoreductase subunit beta; 1.2.7.3|1.2.7.11
K00176	198	0.91	0.84	0.409091	0.00774127	0.0233473	09101,09102	korD, oorD; 2-oxoglutarate ferredoxin oxidoreductase subunit delta; 1.2.7.3
K00177	199	0.91	0.845	0.39196	0.00979914	0.0285154	09101,09102	korC, oorC; 2-oxoglutarate ferredoxin oxidoreductase subunit gamma; 1.2.7.3
K00179	185	0.43	0.51	0.372973	0.699048	0.782442	09191	iorA; indolepyruvate ferredoxin oxidoreductase, alpha subunit; 1.2.7.8
K00180	181	0.43	0.51	0.370166	0.605294	0.709546	09191	iorB; indolepyruvate ferredoxin oxidoreductase, beta subunit; 1.2.7.8
K00184	21	0.47	0.515	0.428571	0.440274	0.565968	09102,09183	dmsB; dimethyl sulfoxide reductase iron-sulfur subunit
K00185	14	0.47	0.51	0.5	0.483136	0.605131	09102,09183	dmsC; dimethyl sulfoxide reductase membrane subunit
K00186	4	NA	NA	NA	NA	NA	09105	vorA; 2-oxoisovalerate ferredoxin oxidoreductase alpha subunit; 1.2.7.7
K00187	4	NA	NA	NA	NA	NA	09105	vorB; 2-oxoisovalerate ferredoxin oxidoreductase beta subunit; 1.2.7.7
K00188	1	NA	NA	NA	NA	NA	09105	vorD; 2-oxoisovalerate ferredoxin oxidoreductase delta subunit; 1.2.7.7
K00189	1	NA	NA	NA	NA	NA	09101,09102,09105,09111	vorG, porG; 2-oxoisovalerate/pyruvate ferredoxin oxidoreductase gamma subunit; 1.2.7.7|1.2.7.1
K00192	1	NA	NA	NA	NA	NA	09102	cdhA; anaerobic carbon-monoxide dehydrogenase, CODH/ACS complex subunit alpha; 1.2.7.4
K00193	1	NA	NA	NA	NA	NA	09102	cdhC; acetyl-CoA decarbonylase/synthase, CODH/ACS complex subunit beta; 2.3.1.169
K00194	36	0.88	0.81	0.5	0.0338098	0.0809918	09102	cdhD, acsD; acetyl-CoA decarbonylase/synthase, CODH/ACS complex subunit delta; 2.1.1.245
K00195	1	NA	NA	NA	NA	NA	09102	cdhB; anaerobic carbon-monoxide dehydrogenase, CODH/ACS complex subunit epsilon
K00196	99	0.69	0.725	0.414141	0.408221	0.536268	09102,09111	cooF; anaerobic carbon-monoxide dehydrogenase iron sulfur subunit
K00197	38	0.92	0.81	0.526316	0.0161008	0.0438417	09102	cdhE, acsC; acetyl-CoA decarbonylase/synthase, CODH/ACS complex subunit gamma; 2.1.1.245
K00198	109	0.89	0.82	0.33945	0.965074	0.974326	09102,09111	cooS, acsA; anaerobic carbon-monoxide dehydrogenase catalytic subunit; 1.2.7.4
K00200	30	0.8	0.78	0.533333	0.0867789	0.1708	09102	fwdA, fmdA; formylmethanofuran dehydrogenase subunit A; 1.2.7.12
K00201	27	0.8	0.78	0.555556	0.0484888	0.108143	09102	fwdB, fmdB; formylmethanofuran dehydrogenase subunit B; 1.2.7.12
K00202	28	0.8	0.8	0.5	0.0803645	0.161232	09102	fwdC, fmdC; formylmethanofuran dehydrogenase subunit C; 1.2.7.12
K00203	4	NA	NA	NA	NA	NA	09102	fwdD, fmdD; formylmethanofuran dehydrogenase subunit D; 1.2.7.12
K00205	1	NA	NA	NA	NA	NA	09102	fwdF, fmdF; 4Fe-4S ferredoxin
K00206	10	0.25	0.205	0.5	0.859036	0.899681	09106	phnY; phosphonoacetaldehyde dehydrogenase;
K00208	499	0.87	0.77	0.374749	3.5331e-05	0.000185885	09103,09108,09110,09181	fabI; enoyl-[acyl-carrier protein] reductase I; 1.3.1.9|1.3.1.10
K00209	89	0.95	0.83	0.359551	0.526976	0.642852	09101,09103,09181	fabV, ter; enoyl-[acyl-carrier protein] reductase / trans-2-enoyl-CoA reductase (NAD+); 1.3.1.9|1.3.1.44
K00211	1	NA	NA	NA	NA	NA	09105	TYR1; prephenate dehydrogenase (NADP+); 1.3.1.13
K00213	3	NA	NA	NA	NA	NA	09103	DHCR7; 7-dehydrocholesterol reductase; 1.3.1.21
K00214	26	0.06	0.165	0.346154	0.849393	0.892499	09108	BLVRA, bvdR; biliverdin reductase; 1.3.1.24
K00215	694	0.62	0.725	0.351585	0.135719	0.241649	09105,09110	dapB; 4-hydroxy-tetrahydrodipicolinate reductase; 1.17.1.8
K00216	74	0.56	0.58	0.445946	0.00461061	0.0148621	09109	entA; 2,3-dihydro-2,3-dihydroxybenzoate dehydrogenase; 1.3.1.28
K00217	44	0.65	0.62	0.454545	0.580668	0.687346	09111	E1.3.1.32; maleylacetate reductase; 1.3.1.32
K00218	34	0.09	0.15	0.352941	0.830753	0.8792	09108	por; protochlorophyllide reductase; 1.3.1.33
K00219	181	0.28	0.23	0.441989	0.0724676	0.14846	09191	fadH; 2,4-dienoyl-CoA reductase (NADPH2); 1.3.1.34
K00220	65	0.17	0.184	0.538462	6.00701e-05	0.000299376	09105,09110	tyrC; cyclohexadieny/prephenate dehydrogenase; 1.3.1.43|1.3.1.12
K00221	13	0.09	0.19	0.538462	0.259325	0.388435	09191	E4.99.1.2; alkylmercury lyase; 4.99.1.2
K00223	1	NA	NA	NA	NA	NA	09103	ERG4; Delta24(24(1))-sterol reductase; 1.3.1.71
K00226	108	0.28	0.185	0.37963	0.769064	0.833155	09104	pyrD; dihydroorotate dehydrogenase (fumarate); 1.3.98.1
K00227	33	0.51	0.52	0.363636	0.802505	0.858283	09103	SC5DL, ERG3; Delta7-sterol 5-desaturase; 1.14.19.20
K00228	324	0.55	0.5	0.376543	9.69612e-05	0.00046259	09108	CPOX, hemF; coproporphyrinogen III oxidase; 1.3.3.3
K00230	131	0.09	0.15	0.564885	4.94324e-12	7.33131e-11	09108	hemG; menaquinone-dependent protoporphyrinogen oxidase; 1.3.5.3
K00231	232	0.7	0.73	0.37931	0.20853	0.333711	09108	PPOX, hemY; protoporphyrinogen/coproporphyrinogen III oxidase; 1.3.3.4|1.3.3.15
K00232	72	0.26	0.26	0.458333	0.247518	0.376254	09101,09103,09106,09132,09141,09152,09167	E1.3.3.6, ACOX1, ACOX3; acyl-CoA oxidase; 1.3.3.6
K00233	27	0.27	0.31	0.518519	0.311556	0.441765	09101,09102	frdA, fdrA; succinate dehydrogenase flavoprotein subunit; 1.3.5.1|7.1.1.12
K00239	607	0.57	0.63	0.354201	0.0220783	0.0569088	09101,09102,09171	sdhA, frdA; succinate dehydrogenase flavoprotein subunit; 1.3.5.1
K00240	611	0.58	0.64	0.358429	0.028088	0.0695687	09101,09102	sdhB, frdB; succinate dehydrogenase iron-sulfur subunit; 1.3.5.1
K00241	558	0.58	0.63	0.38172	0.00125751	0.00468801	09101,09102	sdhC, frdC; succinate dehydrogenase cytochrome b subunit
K00242	315	0.57	0.64	0.4	2.46503e-06	1.60652e-05	09101,09102	sdhD, frdD; succinate dehydrogenase membrane anchor subunit
K00243	183	0.91	0.85	0.42623	5.23288e-05	0.000265644	09194	K00243; uncharacterized protein
K00244	74	0.2	0.29	0.716216	7.47501e-09	7.22127e-08	09101,09102,09132	frdA; succinate dehydrogenase flavoprotein subunit; 1.3.5.1
K00245	74	0.2	0.29	0.716216	7.07717e-09	6.87443e-08	09101,09102,09132	frdB; succinate dehydrogenase iron-sulfur subunit; 1.3.5.1
K00246	73	0.2	0.29	0.726027	5.02281e-08	4.34544e-07	09101,09102,09132	frdC; succinate dehydrogenase subunit C
K00247	73	0.2	0.29	0.726027	5.17467e-08	4.46193e-07	09101,09102,09132	frdD; succinate dehydrogenase subunit D
K00248	116	0.27	0.195	0.456897	0.00289112	0.00988425	09101,09103,09105,09106	ACADS, bcd; butyryl-CoA dehydrogenase; 1.3.8.1
K00249	874	0.44	0.5	0.32151	0.621678	0.723345	09103,09105,09152,09167	ACADM, acd; acyl-CoA dehydrogenase; 1.3.8.7
K00252	309	0.25	0.19	0.36246	0.104446	0.196976	09103,09105,09111	GCDH, gcdH; glutaryl-CoA dehydrogenase; 1.3.8.6
K00253	143	0.78	0.66	0.405594	0.309122	0.439223	09105	IVD, ivd; isovaleryl-CoA dehydrogenase; 1.3.8.4
K00254	425	0.79	0.85	0.489412	1.94722e-15	4.18454e-14	09104	DHODH, pyrD; dihydroorotate dehydrogenase; 1.3.5.2
K00255	1	NA	NA	NA	NA	NA	09103,09152	ACADL; long-chain-acyl-CoA dehydrogenase; 1.3.8.8
K00257	5	NA	NA	NA	NA	NA	09191	mbtN, fadE14; acyl-ACP dehydrogenase;
K00259	463	0.77	0.84	0.37365	0.00294887	0.0100537	09105,09106	ald; alanine dehydrogenase; 1.4.1.1
K00260	87	0.95	0.855	0.402299	0.0750143	0.152532	09102,09105,09106	gudB, rocG; glutamate dehydrogenase; 1.4.1.2
K00261	214	0.17	0.31	0.331776	0.808888	0.862728	09102,09105,09143,09155,09183	GLUD1_2, gdhA; glutamate dehydrogenase (NAD(P)+); 1.4.1.3
K00262	327	0.88	0.8	0.321101	0.79594	0.853249	09102,09105	E1.4.1.4, gdhA; glutamate dehydrogenase (NADP+); 1.4.1.4
K00263	157	0.47	0.53	0.420382	9.39416e-05	0.000451103	09105	E1.4.1.9; leucine dehydrogenase; 1.4.1.9
K00265	487	0.24	0.19	0.437372	5.32543e-11	6.89873e-10	09102,09105,09181	gltB; glutamate synthase (NADPH) large chain; 1.4.1.13
K00266	616	0.26	0.28	0.391234	2.00643e-07	1.57669e-06	09102,09105	gltD; glutamate synthase (NADPH) small chain; 1.4.1.13
K00270	9	0.11	0.183077	0.444444	0.512693	0.630579	09105	pdh; phenylalanine dehydrogenase; 1.4.1.20
K00271	21	0.11	0.15	0.761905	2.88225e-07	2.22228e-06	09105	vdh; valine dehydrogenase (NAD+); 1.4.1.23
K00273	40	0.58	0.49	0.45	0.263417	0.392411	09105,09106,09110,09141	DAO, aao; D-amino-acid oxidase; 1.4.3.3
K00274	179	0.18	0.21	0.340782	0.358628	0.489255	09105,09110,09111,09156,09164,09165	MAO, aofH; monoamine oxidase; 1.4.3.4
K00275	478	0.88	0.77	0.357741	0.0256032	0.064476	09108	pdxH, PNPO; pyridoxamine 5'-phosphate oxidase; 1.4.3.5
K00276	72	0.9	0.82	0.444444	0.102674	0.194252	09105,09106,09110	AOC3, AOC2, tynA; primary-amine oxidase; 1.4.3.21
K00278	493	0.53	0.59	0.375254	0.304908	0.435962	09105,09108	nadB; L-aspartate oxidase; 1.4.3.16
K00279	15	0.7	0.7	0.466667	0.737079	0.810172	09109	CKX; cytokinin dehydrogenase; 1.5.99.12
K00281	336	0.36	0.41	0.369048	3.63274e-05	0.000190447	09101,09105	GLDC, gcvP; glycine dehydrogenase; 1.4.4.2
K00282	213	0.64	0.56	0.352113	0.597802	0.702438	09101,09105	gcvPA; glycine dehydrogenase subunit 1; 1.4.4.2
K00283	214	0.64	0.57	0.336449	0.98011	0.985592	09101,09105	gcvPB; glycine dehydrogenase subunit 2; 1.4.4.2
K00284	57	0.84	0.84	0.438596	0.249264	0.378362	09101,09102,09181	GLU, gltS; glutamate synthase (ferredoxin); 1.4.7.1
K00285	316	0.91	0.82	0.436709	5.09185e-05	0.000259199	09105,09106	dadA; D-amino-acid dehydrogenase; 1.4.5.1
K00286	728	0.21	0.31	0.394231	1.82525e-07	1.43892e-06	09105	proC; pyrroline-5-carboxylate reductase; 1.5.1.2
K00287	493	0.36	0.32	0.395538	0.000950521	0.00363208	09108,09176	DHFR, folA; dihydrofolate reductase; 1.5.1.3
K00288	13	0.13	0.15	0.461538	0.125912	0.227587	09108,09183	MTHFD; methylenetetrahydrofolate dehydrogenase (NADP+) / methenyltetrahydrofolate cyclohydrolase / formyltetrahydrofolate synthetase; 1.5.1.5|3.5.4.9|6.3.4.3
K00290	148	0.17	0.205	0.337838	0.900119	0.927941	09105	LYS1; saccharopine dehydrogenase (NAD+, L-lysine forming); 1.5.1.7
K00293	2	NA	NA	NA	NA	NA	09105	LYS9; saccharopine dehydrogenase (NADP+, L-glutamate forming); 1.5.1.10
K00294	178	0.36	0.38	0.477528	5.46799e-06	3.33493e-05	09105	E1.2.1.88; 1-pyrroline-5-carboxylate dehydrogenase; 1.2.1.88
K00297	615	0.14	0.17	0.401626	9.39103e-05	0.000451103	09102,09108	metF, MTHFR; methylenetetrahydrofolate reductase (NADH); 1.5.1.54
K00298	12	0.31	0.19	0.583333	0.33	0.460426	09191	ceo; N5-(carboxyethyl)ornithine synthase; 1.5.1.24
K00299	229	0.73	0.83	0.419214	0.000415664	0.00172807	09102,09108	ssuE, msuE; FMN reductase; 1.5.1.38
K00300	16	0.54	0.567143	0.375	0.851466	0.893531	09102,09108	mtdA; methylenetetrahydrofolate/methylenetetrahydromethanopterin dehydrogenase (NADP+); 1.5.1.5
K00301	68	0.26	0.32	0.382353	0.952542	0.965112	09105	E1.5.3.1; sarcosine oxidase; 1.5.3.1
K00302	87	0.79	0.83	0.402299	0.170168	0.286764	09105	soxA; sarcosine oxidase, subunit alpha; 1.5.3.24|1.5.3.1
K00303	85	0.79	0.84	0.4	0.146339	0.255728	09105	soxB; sarcosine oxidase, subunit beta; 1.5.3.24|1.5.3.1
K00304	84	0.79	0.84	0.392857	0.168559	0.284638	09105	soxD; sarcosine oxidase, subunit delta; 1.5.3.24|1.5.3.1
K00305	85	0.79	0.83	0.4	0.219457	0.345718	09105	soxG; sarcosine oxidase, subunit gamma; 1.5.3.24|1.5.3.1
K00309	24	0.44	0.355	0.541667	0.573802	0.682507	09105	dmg; dimethylglycine oxidase; 1.5.3.10
K00311	212	0.93	0.85	0.429245	8.81333e-05	0.000425987	09191	ETFDH; electron-transferring-flavoprotein dehydrogenase; 1.5.5.1
K00313	107	0.51	0.42	0.411215	0.763491	0.828973	09191	fixC; electron transfer flavoprotein-quinone oxidoreductase;
K00315	50	0.93	0.85	0.42	0.316322	0.446498	09105	DMGDH; dimethylglycine dehydrogenase; 1.5.8.4
K00316	27	0.49	0.583333	0.592593	0.238013	0.36603	09105,09106	spdH; spermidine dehydrogenase; 1.5.99.6
K00317	17	0.19	0.28	0.647059	0.230431	0.358336	09102	dmd-tmd; dimethylamine/trimethylamine dehydrogenase; 1.5.8.1|1.5.8.2
K00318	176	0.18	0.18	0.403409	0.0760773	0.154141	09105	PRODH, fadM, putB; proline dehydrogenase; 1.5.5.2
K00320	39	0.9	0.816	0.358974	0.876224	0.911981	09102	mer; 5,10-methylenetetrahydromethanopterin reductase; 1.5.98.2
K00322	143	0.07	0.17	0.433566	6.90083e-06	4.12539e-05	09108	sthA, udhA; NAD(P) transhydrogenase; 1.6.1.1
K00324	594	0.09	0.165	0.373737	0.00532396	0.0168787	09108	pntA; H+-translocating NAD(P) transhydrogenase subunit alpha; 1.6.1.2|7.1.1.1
K00325	373	0.09	0.18	0.348525	0.465873	0.589014	09108	pntB; H+-translocating NAD(P) transhydrogenase subunit beta; 1.6.1.2|7.1.1.1
K00330	485	0.69	0.68	0.37732	0.10585	0.198883	09102	nuoA; NADH-quinone oxidoreductase subunit A; 7.1.1.2
K00331	488	0.7	0.72	0.385246	0.032929	0.0794761	09102	nuoB; NADH-quinone oxidoreductase subunit B; 7.1.1.2
K00332	403	0.74	0.75	0.33995	0.335615	0.465762	09102	nuoC; NADH-quinone oxidoreductase subunit C; 7.1.1.2
K00333	411	0.16	0.22	0.367397	0.430111	0.555617	09102	nuoD; NADH-quinone oxidoreductase subunit D; 7.1.1.2
K00334	525	0.73	0.665	0.367619	0.306935	0.437675	09102	nuoE; NADH-quinone oxidoreductase subunit E; 7.1.1.2
K00335	506	0.75	0.693333	0.36166	0.245504	0.374318	09102	nuoF; NADH-quinone oxidoreductase subunit F; 7.1.1.2
K00336	445	0.71	0.67	0.375281	0.066819	0.139406	09102	nuoG; NADH-quinone oxidoreductase subunit G; 7.1.1.2
K00337	505	0.7	0.69	0.366337	0.171903	0.289292	09102	nuoH; NADH-quinone oxidoreductase subunit H; 7.1.1.2
K00338	473	0.71	0.706667	0.376321	0.124531	0.225643	09102	nuoI; NADH-quinone oxidoreductase subunit I; 7.1.1.2
K00339	479	0.69	0.69	0.363257	0.175003	0.293437	09102	nuoJ; NADH-quinone oxidoreductase subunit J; 7.1.1.2
K00340	462	0.71	0.72	0.361472	0.144969	0.253743	09102	nuoK; NADH-quinone oxidoreductase subunit K; 7.1.1.2
K00341	522	0.71	0.72	0.360153	0.191639	0.313626	09102	nuoL; NADH-quinone oxidoreductase subunit L; 7.1.1.2
K00342	531	0.25	0.22	0.354049	0.202196	0.326195	09102	nuoM; NADH-quinone oxidoreductase subunit M; 7.1.1.2
K00343	494	0.7	0.705	0.3583	0.183928	0.304112	09102	nuoN; NADH-quinone oxidoreductase subunit N; 7.1.1.2
K00344	1019	0.74	0.72	0.345437	0.0541186	0.118335	09191	qor, CRYZ; NADPH:quinone reductase; 1.6.5.5
K00345	30	0.69	0.59	0.433333	0.372271	0.502521	09191	ndhS; NAD(P)H-quinone oxidoreductase subunit S, chloroplastic;
K00346	135	0.43	0.405	0.496296	0.0436939	0.0995057	09191	nqrA; Na+-transporting NADH:ubiquinone oxidoreductase subunit A; 7.2.1.1
K00347	146	0.42	0.39	0.493151	0.00430498	0.0140051	09191	nqrB; Na+-transporting NADH:ubiquinone oxidoreductase subunit B; 7.2.1.1
K00348	147	0.42	0.39	0.489796	0.00353217	0.0118022	09191	nqrC; Na+-transporting NADH:ubiquinone oxidoreductase subunit C; 7.2.1.1
K00349	146	0.42	0.39	0.5	0.00693794	0.0212021	09191	nqrD; Na+-transporting NADH:ubiquinone oxidoreductase subunit D; 7.2.1.1
K00350	152	0.43	0.39	0.493421	0.00172692	0.00620631	09191	nqrE; Na+-transporting NADH:ubiquinone oxidoreductase subunit E; 7.2.1.1
K00351	147	0.42	0.4	0.489796	0.0115483	0.0328785	09191	nqrF; Na+-transporting NADH:ubiquinone oxidoreductase subunit F; 7.2.1.1
K00354	76	0.23	0.33	0.381579	0.8129	0.865912	09191	E1.6.99.1; NADPH2 dehydrogenase; 1.6.99.1
K00355	205	0.21	0.155	0.331707	0.347087	0.477073	09108,09161,09162,09166	NQO1; NAD(P)H dehydrogenase (quinone); 1.6.5.2
K00359	29	0.34	0.274444	0.37931	0.723013	0.80008	09191	qorA; NADPH:quinone reductase; 1.6.5.5
K00360	32	0.64	0.74	0.40625	0.617451	0.720017	09102	nasB; assimilatory nitrate reductase electron transfer subunit;
K00362	342	0.79	0.76	0.394737	0.00251334	0.00876756	09102	nirB; nitrite reductase (NADH) large subunit; 1.7.1.15
K00363	277	0.78	0.68	0.364621	0.443131	0.568046	09102	nirD; nitrite reductase (NADH) small subunit; 1.7.1.15
K00364	115	0.38	0.45	0.495652	0.0406617	0.0939021	09104	guaC, GMPR; GMP reductase; 1.7.1.7
K00365	43	0.37	0.452	0.44186	0.0685001	0.142109	09104,09110	uaZ; urate oxidase; 1.7.3.3
K00366	88	0.51	0.58	0.375	0.925108	0.944927	09102	nirA; ferredoxin-nitrite reductase; 1.7.7.1
K00367	69	0.43	0.5	0.405797	0.660551	0.753829	09102	narB; ferredoxin-nitrate reductase; 1.7.7.2
K00368	91	0.44	0.55	0.417582	0.329319	0.459911	09102	nirK; nitrite reductase (NO-forming); 1.7.2.1
K00370	173	0.92	0.85	0.445087	0.000150347	0.000692198	09102,09132,09183	narG, narZ, nxrA; nitrate reductase / nitrite oxidoreductase, alpha subunit; 1.7.5.1
K00371	177	0.93	0.85	0.446328	0.000119384	0.000557301	09102,09132,09183	narH, narY, nxrB; nitrate reductase / nitrite oxidoreductase, beta subunit; 1.7.5.1
K00372	173	0.78	0.7	0.439306	0.000206414	0.000923228	09102	nasA; assimilatory nitrate reductase catalytic subunit;
K00373	169	0.93	0.845	0.467456	1.65919e-05	9.28615e-05	09132	narJ, narW; nitrate reductase molybdenum cofactor assembly chaperone NarJ/NarW
K00374	225	0.85	0.845	0.408889	0.00161172	0.00583783	09102,09132,09183	narI, narV; nitrate reductase gamma subunit; 1.7.5.1
K00375	506	0.48	0.38	0.343874	0.0032193	0.0108608	09182	K00375; GntR family transcriptional regulator / MocR family aminotransferase
K00376	82	0.19	0.17	0.365854	0.720506	0.798024	09102	nosZ; nitrous-oxide reductase; 1.7.2.4
K00380	261	0.44	0.416667	0.40613	0.00963448	0.0280806	09102	cysJ; sulfite reductase (NADPH) flavoprotein alpha-component; 1.8.1.2
K00381	246	0.91	0.85	0.373984	0.00156749	0.00569443	09102	cysI; sulfite reductase (NADPH) hemoprotein beta-component; 1.8.1.2
K00382	1119	0.88	0.85	0.392315	2.13704e-09	2.24389e-08	09101,09105,09183	DLD, lpd, pdhD; dihydrolipoamide dehydrogenase; 1.8.1.4
K00383	325	0.09	0.16	0.387692	0.000280182	0.00121484	09106,09152,09166	GSR, gor; glutathione reductase (NADPH); 1.8.1.7
K00384	1201	0.7	0.79	0.332223	0.000165451	0.000756071	09106	trxB, TRR; thioredoxin reductase (NADPH); 1.8.1.9
K00385	48	0.81	0.85	0.416667	0.163033	0.277478	09102	asrC; anaerobic sulfite reductase subunit C
K00386	5	NA	NA	NA	NA	NA	09102	sorB; sulfite dehydrogenase (cytochrome) subunit B; 1.8.2.1
K00387	13	0.42	0.32	0.461538	0.832406	0.880423	09102	SUOX; sulfite oxidase; 1.8.3.1
K00389	197	0.3	0.41	0.370558	0.0759063	0.153946	09194	yidH; putative membrane protein
K00390	451	0.4	0.46	0.405765	7.1029e-05	0.000348572	09102	cysH; phosphoadenosine phosphosulfate reductase; 1.8.4.8|1.8.4.10
K00392	166	0.38	0.48	0.427711	0.178797	0.298103	09102	sir; sulfite reductase (ferredoxin); 1.8.7.1
K00394	63	0.29	0.238333	0.412698	0.23839	0.366221	09102	aprA; adenylylsulfate reductase, subunit A; 1.8.99.2
K00395	62	0.29	0.17	0.419355	0.280919	0.411333	09102	aprB; adenylylsulfate reductase, subunit B; 1.8.99.2
K00404	237	0.59	0.68	0.362869	0.0336452	0.0807024	09102,09132	ccoN; cytochrome c oxidase cbb3-type subunit I; 7.1.1.9
K00405	232	0.59	0.68	0.37069	0.0281674	0.0697186	09102,09132	ccoO; cytochrome c oxidase cbb3-type subunit II
K00406	244	0.62	0.68	0.360656	0.266775	0.396132	09102,09132	ccoP; cytochrome c oxidase cbb3-type subunit III
K00407	168	0.6	0.615	0.410714	0.00315491	0.0106772	09102,09132	ccoQ; cytochrome c oxidase cbb3-type subunit IV
K00410	27	0.55	0.4775	0.62963	0.195831	0.318295	09102,09132	fbcH; ubiquinol-cytochrome c reductase cytochrome b/c1 subunit
K00411	240	0.43	0.355	0.429167	3.59397e-05	0.000188683	09102,09132,09153,09159,09161,09164,09166,09167	UQCRFS1, RIP1, petA; ubiquinol-cytochrome c reductase iron-sulfur subunit; 7.1.1.8
K00412	212	0.29	0.32	0.476415	1.61148e-07	1.2786e-06	09102,09132,09153,09159,09161,09164,09166,09167,09182	CYTB, petB; ubiquinol-cytochrome c reductase cytochrome b subunit
K00413	199	0.29	0.32	0.462312	2.16938e-06	1.43028e-05	09102,09132,09153,09159,09161,09164,09166,09167	CYC1, CYT1, petC; ubiquinol-cytochrome c reductase cytochrome c1 subunit
K00422	2	NA	NA	NA	NA	NA	09105,09110	E1.10.3.1; polyphenol oxidase; 1.10.3.1
K00423	3	NA	NA	NA	NA	NA	09101	E1.10.3.3; L-ascorbate oxidase; 1.10.3.3
K00424	87	0.62	0.7	0.574713	0.00301558	0.0102574	09102,09132	cydX; cytochrome bd-I ubiquinol oxidase subunit X; 7.1.1.7
K00425	623	0.61	0.71	0.380417	0.0140011	0.0387833	09102,09132	cydA; cytochrome bd ubiquinol oxidase subunit I; 7.1.1.7
K00426	621	0.61	0.71	0.380032	0.0167355	0.0453368	09102,09132	cydB; cytochrome bd ubiquinol oxidase subunit II; 7.1.1.7
K00427	31	0.07	0.15	0.548387	0.00451414	0.0145937	09183	lldP, lctP; L-lactate permease
K00428	427	0.39	0.29	0.330211	0.326521	0.456783	09191	E1.11.1.5; cytochrome c peroxidase; 1.11.1.5
K00432	490	0.84	0.84	0.355102	0.00479977	0.0154023	09103,09106,09152,09164	gpx, btuE, bsaA; glutathione peroxidase; 1.11.1.9
K00433	260	0.53	0.61	0.380769	0.0382651	0.0894835	09191	cpo; non-heme chloroperoxidase; 1.11.1.10
K00435	98	0.45	0.35	0.387755	0.765448	0.830296	09108	hemQ; hydrogen peroxide-dependent heme synthase; 1.3.98.5
K00436	64	0.46	0.58	0.421875	0.0780275	0.157271	09191	hoxH; NAD-reducing hydrogenase large subunit; 1.12.1.2
K00437	10	0.68	0.565	0.6	0.600236	0.704625	09191	hydB; [NiFe] hydrogenase large subunit; 1.12.2.1
K00440	2	NA	NA	NA	NA	NA	09102	frhA; coenzyme F420 hydrogenase subunit alpha; 1.12.98.1
K00441	48	0.34	0.44	0.5	0.352861	0.483055	09102	frhB; coenzyme F420 hydrogenase subunit beta; 1.12.98.1
K00442	7	0.3	0.36	0.714286	0.711647	0.791423	09102	frhD; coenzyme F420 hydrogenase subunit delta
K00443	2	NA	NA	NA	NA	NA	09102	frhG; coenzyme F420 hydrogenase subunit gamma; 1.12.98.1
K00446	108	0.45	0.46	0.37037	0.333483	0.463618	09111	dmpB, xylE; catechol 2,3-dioxygenase; 1.13.11.2
K00448	83	0.91	0.845	0.337349	0.86856	0.906179	09111	pcaG; protocatechuate 3,4-dioxygenase, alpha subunit; 1.13.11.3
K00449	114	0.9	0.79	0.307018	0.926321	0.945825	09111	pcaH; protocatechuate 3,4-dioxygenase, beta subunit; 1.13.11.3
K00450	67	0.64	0.75	0.402985	0.0798544	0.16034	09105	E1.13.11.4; gentisate 1,2-dioxygenase; 1.13.11.4
K00451	177	0.34	0.335	0.372881	0.0198187	0.0521541	09105,09111	HGD, hmgA; homogentisate 1,2-dioxygenase; 1.13.11.5
K00452	51	0.12	0.17	0.627451	2.02014e-05	0.000111622	09105	HAAO; 3-hydroxyanthranilate 3,4-dioxygenase; 1.13.11.6
K00453	165	0.12	0.195	0.339394	0.536297	0.650707	09105	TDO2, kynA; tryptophan 2,3-dioxygenase; 1.13.11.11
K00455	42	0.28	0.324	0.547619	0.04673	0.104984	09105	hpaD, hpcB; 3,4-dihydroxyphenylacetate 2,3-dioxygenase; 1.13.11.15
K00456	15	0.38	0.401818	0.333333	0.959511	0.970172	09105,09106	CDO1; cysteine dioxygenase; 1.13.11.20
K00457	268	0.24	0.205	0.425373	0.00698759	0.0213273	09105,09108,09183	HPD, hppD; 4-hydroxyphenylpyruvate dioxygenase; 1.13.11.27
K00459	483	0.13	0.23	0.333333	0.927133	0.946199	09102	ncd2, npd; nitronate monooxygenase; 1.13.12.16
K00461	2	NA	NA	NA	NA	NA	09103,09151,09152,09156,09174	ALOX5; arachidonate 5-lipoxygenase; 1.13.11.34
K00462	2	NA	NA	NA	NA	NA	09111	bphC; biphenyl-2,3-diol 1,2-dioxygenase; 1.13.11.39
K00463	10	0.37	0.38	0.4	0.908121	0.932724	09105,09174	IDO, INDO; indoleamine 2,3-dioxygenase; 1.13.11.52
K00464	56	0.15	0.15	0.339286	0.939288	0.955228	09191	diox1; all-trans-8'-apo-beta-carotenal 15,15'-oxygenase; 1.13.11.75
K00466	3	NA	NA	NA	NA	NA	09105	iaaM; tryptophan 2-monooxygenase; 1.13.12.3
K00467	40	0.69	0.81	0.4	0.218191	0.344387	09101	E1.13.12.4; lactate 2-monooxygenase; 1.13.12.4
K00468	20	0.5	0.54	0.5	0.0821592	0.163985	09105	davB; lysine 2-monooxygenase; 1.13.12.2
K00469	17	0.49	0.55	0.470588	0.25573	0.385331	09101	MIOX; inositol oxygenase; 1.13.99.1
K00471	24	0.95	0.855	0.416667	0.307882	0.438446	09105	BBOX1; gamma-butyrobetaine dioxygenase; 1.14.11.1
K00472	52	0.49	0.438333	0.403846	0.844965	0.88924	09105	P4HA; prolyl 4-hydroxylase; 1.14.11.2
K00476	5	NA	NA	NA	NA	NA	09132,09153	ASPH; aspartate beta-hydroxylase; 1.14.11.16
K00477	58	0.56	0.45	0.362069	0.925185	0.944927	09141	PHYH; phytanoyl-CoA hydroxylase; 1.14.11.18
K00479	45	0.11	0.19	0.333333	0.363682	0.494595	09105	gbcA, bmoA; glycine betaine monooxygenase A; 1.14.13.251
K00481	105	0.37	0.31	0.390476	0.788856	0.847371	09111	pobA; p-hydroxybenzoate 3-monooxygenase; 1.14.13.2
K00483	76	0.28	0.39	0.407895	0.214725	0.339789	09105	hpaB; 4-hydroxyphenylacetate 3-monooxygenase; 1.14.14.9
K00484	37	0.28	0.395	0.648649	0.0901111	0.175577	09105,09108	hpaC; flavin reductase (NADH); 1.5.1.36
K00486	50	0.25	0.353333	0.44	0.0739516	0.150824	09105	KMO; kynurenine 3-monooxygenase; 1.14.13.9
K00491	41	0.38	0.325	0.439024	0.0326445	0.0789148	09105	nos; nitric-oxide synthase, bacterial; 1.14.14.47
K00494	1	NA	NA	NA	NA	NA	09132,09145	luxA; alkanal monooxygenase alpha chain; 1.14.14.3
K00496	63	0.09	0.15	0.380952	0.139128	0.245867	09103,09111	alkB1_2, alkM; alkane 1-monooxygenase; 1.14.15.3
K00499	75	0.5	0.55	0.506667	7.36978e-05	0.00036045	09105	CMO; choline monooxygenase; 1.14.15.7
K00500	128	0.31	0.37	0.398438	0.360785	0.49147	09105,09108	phhA, PAH; phenylalanine-4-hydroxylase; 1.14.16.1
K00505	37	0.64	0.686	0.432432	0.0647585	0.136413	09105,09110,09152	TYR; tyrosinase; 1.14.18.1
K00507	247	0.58	0.47	0.331984	0.907974	0.932724	09103,09132,09152,09149,09167,09181	SCD, desC; stearoyl-CoA desaturase (Delta-9 desaturase); 1.14.19.1
K00508	79	0.19	0.215	0.392405	0.177705	0.296685	09103,09181	E1.14.19.3; linoleoyl-CoA desaturase; 1.14.19.3
K00511	4	NA	NA	NA	NA	NA	09103,09109	SQLE, ERG1; squalene monooxygenase; 1.14.14.17
K00514	34	0.8	0.718571	0.411765	0.580069	0.686747	09109	ZDS, crtQ; zeta-carotene desaturase; 1.3.5.6
K00518	56	0.36	0.333333	0.535714	0.239988	0.367766	09191	sodN; nickel superoxide dismutase; 1.15.1.1
K00520	81	0.08	0.18	0.320988	0.214177	0.339141	09191	merA; mercuric reductase; 1.16.1.1
K00523	135	0.08	0.16	0.451852	0.000301208	0.0012976	09101,09107	ascD, ddhD, rfbI; CDP-4-dehydro-6-deoxyglucose reductase, E3; 1.17.1.1
K00524	16	0.75	0.652	0.5625	0.493926	0.61478	09104	nrdJ; ribonucleotide reductase, class II; 1.17.4.2
K00525	895	0.59	0.505	0.348603	0.00153575	0.00559291	09104,09182	E1.17.4.1A, nrdA, nrdE; ribonucleoside-diphosphate reductase alpha chain; 1.17.4.1
K00526	569	0.47	0.46	0.349736	0.370544	0.501336	09104,09182	E1.17.4.1B, nrdB, nrdF; ribonucleoside-diphosphate reductase beta chain; 1.17.4.1
K00527	4	NA	NA	NA	NA	NA	09104	rtpR; ribonucleoside-triphosphate reductase (thioredoxin); 1.17.4.2
K00528	499	0.07	0.18	0.352705	0.0063373	0.0195367	09191	fpr; ferredoxin/flavodoxin---NADP+ reductase; 1.18.1.2|1.19.1.1
K00529	227	0.41	0.39	0.378855	0.703354	0.785367	09103,09105	hcaD; 3-phenylpropionate/trans-cinnamate dioxygenase ferredoxin reductase component; 1.18.1.3
K00531	10	0.45	0.395	0.7	0.227825	0.355557	09102,09111	anfG; nitrogenase delta subunit; 1.18.6.1
K00532	3	NA	NA	NA	NA	NA	09191	E1.12.7.2; ferredoxin hydrogenase; 1.12.7.2
K00533	19	0.18	0.31	0.578947	0.306331	0.437081	09191	E1.12.7.2L; ferredoxin hydrogenase large subunit; 1.12.7.2
K00534	11	0.36	0.31	0.727273	0.331041	0.461123	09191	E1.12.7.2S; ferredoxin hydrogenase small subunit; 1.12.7.2
K00537	567	0.56	0.65	0.372134	1.541e-05	8.65756e-05	09191	arsC; arsenate reductase (glutaredoxin); 1.20.4.1
K00540	67	0.53	0.6025	0.373134	0.838866	0.884404	09191	fqr; F420H(2)-dependent quinone reductase;
K00542	2	NA	NA	NA	NA	NA	09105	GAMT; guanidinoacetate N-methyltransferase; 2.1.1.2
K00544	8	0.39	0.265	0.5	0.521152	0.637533	09105	BHMT; betaine-homocysteine S-methyltransferase; 2.1.1.5
K00545	3	NA	NA	NA	NA	NA	09103,09105,09110,09156,09183	COMT; catechol O-methyltransferase; 2.1.1.6
K00547	91	0.42	0.455	0.406593	0.313896	0.444008	09105	mmuM, BHMT2; homocysteine S-methyltransferase; 2.1.1.10
K00548	623	0.12	0.17	0.354735	0.00341665	0.011463	09105,09106,09108	metH, MTR; 5-methyltetrahydrofolate--homocysteine methyltransferase; 2.1.1.13
K00549	523	0.11	0.16	0.309751	0.664239	0.756413	09105,09106	metE; 5-methyltetrahydropteroyltriglutamate--homocysteine methyltransferase; 2.1.1.14
K00554	721	0.82	0.73	0.377254	1.88775e-08	1.73715e-07	09182	trmD; tRNA (guanine37-N1)-methyltransferase; 2.1.1.228
K00555	15	0.92	0.785	0.466667	0.452186	0.577054	09182	TRMT1, trm1; tRNA (guanine26-N2/guanine27-N2)-dimethyltransferase; 2.1.1.215|2.1.1.216
K00556	147	0.05	0.16	0.496599	3.57799e-09	3.64777e-08	09182	trmH; tRNA (guanosine-2'-O-)-methyltransferase; 2.1.1.34
K00557	114	0.09	0.18	0.622807	2.02946e-11	2.7549e-10	09182	trmA; tRNA (uracil-5-)-methyltransferase; 2.1.1.35
K00558	687	0.08	0.16	0.318777	0.0932796	0.180172	09105,09161,09182,09183	DNMT1, dcm; DNA (cytosine-5)-methyltransferase 1; 2.1.1.37
K00559	2	NA	NA	NA	NA	NA	09103	SMT1, ERG6; sterol 24-C-methyltransferase; 2.1.1.41
K00560	495	0.4	0.475	0.389899	9.50061e-05	0.000455325	09104,09108,09176	thyA, TYMS; thymidylate synthase; 2.1.1.45
K00561	55	0.19	0.165	0.418182	0.386782	0.515453	09182,09183	ermC, ermA; 23S rRNA (adenine-N6)-dimethyltransferase; 2.1.1.184
K00563	167	0.9	0.845	0.497006	3.14092e-06	2.00275e-05	09182	rlmA1; 23S rRNA (guanine745-N1)-methyltransferase; 2.1.1.187
K00564	328	0.29	0.19	0.481707	6.3364e-10	7.14153e-09	09182	rsmC; 16S rRNA (guanine1207-N2)-methyltransferase; 2.1.1.172
K00566	797	0.91	0.85	0.398996	2.89429e-11	3.86483e-10	09123,09182	mnmA, trmU; tRNA-uridine 2-sulfurtransferase; 2.8.1.13
K00567	648	0.32	0.24	0.316358	0.405282	0.532881	09182	ogt, MGMT; methylated-DNA-[protein]-cysteine S-methyltransferase; 2.1.1.63
K00568	293	0.68	0.75	0.484642	3.92716e-13	6.6545e-12	09108	ubiG; 2-polyprenyl-6-hydroxyphenyl methylase / 3-demethylubiquinone-9 3-methyltransferase; 2.1.1.222|2.1.1.64
K00569	77	0.61	0.705	0.402597	0.228846	0.356698	09111	TPMT, tpmT; thiopurine S-methyltransferase; 2.1.1.67
K00570	127	0.91	0.84	0.291339	0.261738	0.39082	09103	pmtA; phosphatidylethanolamine/phosphatidyl-N-methylethanolamine N-methyltransferase; 2.1.1.17|2.1.1.71
K00571	231	0.17	0.25	0.34632	0.579206	0.686387	09183	E2.1.1.72; site-specific DNA-methyltransferase (adenine-specific); 2.1.1.72
K00573	595	0.71	0.805	0.366387	1.02901e-05	5.9629e-05	09191	E2.1.1.77, pcm; protein-L-isoaspartate(D-aspartate) O-methyltransferase; 2.1.1.77
K00574	572	0.92	0.85	0.379371	0.000179419	0.000812962	09191	cfa; cyclopropane-fatty-acyl-phospholipid synthase; 2.1.1.79
K00575	681	0.76	0.71	0.389134	1.36443e-10	1.67063e-09	09132,09142,09183	cheR; chemotaxis protein methyltransferase CheR; 2.1.1.80
K00577	4	NA	NA	NA	NA	NA	09102	mtrA; tetrahydromethanopterin S-methyltransferase subunit A; 2.1.1.86
K00584	9	0.07	0.175	0.555556	0.178018	0.297108	09102	mtrH; tetrahydromethanopterin S-methyltransferase subunit H; 2.1.1.86
K00587	1	NA	NA	NA	NA	NA	09109	ICMT, STE14; protein-S-isoprenylcysteine O-methyltransferase; 2.1.1.100
K00588	100	0.3	0.305	0.45	0.0666729	0.139259	09110	E2.1.1.104; caffeoyl-CoA O-methyltransferase; 2.1.1.104
K00590	1	NA	NA	NA	NA	NA	09183	E2.1.1.113; site-specific DNA-methyltransferase (cytosine-N4-specific); 2.1.1.113
K00594	41	0.46	0.52	0.365854	0.738612	0.811373	09101	xyoA, aldO; alditol oxidase; 1.1.3.41
K00595	202	0.94	0.85	0.351485	0.163039	0.277478	09108	cobL-cbiET; precorrin-6B C5,15-methyltransferase / cobalt-precorrin-6B C5,C15-methyltransferase; 2.1.1.132|2.1.1.289|2.1.1.196
K00596	22	0.49	0.465	0.454545	0.716214	0.794697	09181	E4.1.1.64; 2,2-dialkylglycine decarboxylase (pyruvate); 4.1.1.64
K00598	131	0.94	0.85	0.381679	0.000983792	0.00374756	09191	tam; trans-aconitate 2-methyltransferase; 2.1.1.144
K00600	821	0.47	0.52	0.387333	0.00103655	0.00393431	09101,09102,09105,09106,09108,09176	glyA, SHMT; glycine hydroxymethyltransferase; 2.1.2.1
K00602	691	0.16	0.25	0.424023	5.18184e-14	9.71893e-13	09104,09108,09176,09183	purH; phosphoribosylaminoimidazolecarboxamide formyltransferase / IMP cyclohydrolase; 2.1.2.3|3.5.4.10
K00603	59	0.31	0.2725	0.40678	0.735352	0.808869	09105,09108	fctD; glutamate formiminotransferase / 5-formyltetrahydrofolate cyclo-ligase; 2.1.2.5|6.3.3.2
K00604	836	0.09	0.15	0.352871	5.01163e-05	0.000255822	09108,09122	MTFMT, fmt; methionyl-tRNA formyltransferase; 2.1.2.9
K00605	594	0.38	0.403333	0.360269	0.00270894	0.00936128	09101,09105,09108	gcvT, AMT; aminomethyltransferase; 2.1.2.10
K00606	592	0.37	0.45	0.364865	0.120107	0.219407	09108	panB; 3-methyl-2-oxobutanoate hydroxymethyltransferase; 2.1.2.11
K00608	10	0.03	0.15	0.4	0.649785	0.746503	09104,09105	pyrBI; aspartate carbamoyltransferase; 2.1.3.2
K00609	667	0.89	0.85	0.394303	2.1249e-06	1.40472e-05	09104,09105	pyrB, PYR2; aspartate carbamoyltransferase catalytic subunit; 2.1.3.2
K00610	91	0.22	0.238	0.626374	1.33665e-07	1.07442e-06	09104,09105	pyrI; aspartate carbamoyltransferase regulatory subunit
K00611	664	0.21	0.26	0.358434	0.228114	0.355933	09105	OTC, argF, argI; ornithine carbamoyltransferase; 2.1.3.3
K00612	150	0.13	0.23	0.333333	0.449921	0.57486	09191	nodU; carbamoyltransferase;
K00613	28	0.81	0.68	0.392857	0.788849	0.847371	09105	GATM; glycine amidinotransferase; 2.1.4.1
K00615	1374	0.14	0.18	0.328967	0.0114727	0.0327139	09101,09102,09109	E2.2.1.1, tktA, tktB; transketolase; 2.2.1.1
K00616	764	0.31	0.25	0.337696	0.258144	0.387374	09101	E2.2.1.2, talA, talB; transaldolase; 2.2.1.2
K00617	2	NA	NA	NA	NA	NA	09191	sftT; 6-deoxy-6-sulfo-D-fructose transaldolase; 2.2.1.14
K00619	194	0.18	0.215	0.427835	0.0676713	0.140667	09105	argA; amino-acid N-acetyltransferase; 2.3.1.1
K00620	488	0.4	0.36	0.377049	0.0485241	0.108189	09105	argJ; glutamate N-acetyltransferase / amino-acid N-acetyltransferase; 2.3.1.35|2.3.1.1
K00621	1	NA	NA	NA	NA	NA	09101	GNPNAT1, GNA1; glucosamine-phosphate N-acetyltransferase; 2.3.1.4
K00622	3	NA	NA	NA	NA	NA	09110,09111,09161	nat; arylamine N-acetyltransferase; 2.3.1.5
K00624	14	0.55	0.545	0.428571	0.852041	0.893879	09141	E2.3.1.7; carnitine O-acetyltransferase; 2.3.1.7
K00625	232	0.91	0.85	0.314655	0.180046	0.299779	09101,09102,09106	pta; phosphate acetyltransferase; 2.3.1.8
K00626	1467	0.27	0.38	0.344922	0.216457	0.341869	09101,09102,09103,09105,09109,09111,09132,09154,09183	ACAT, atoB; acetyl-CoA C-acetyltransferase; 2.3.1.9
K00627	738	0.81	0.85	0.401084	3.37039e-11	4.46016e-10	09101	DLAT, aceF, pdhC; pyruvate dehydrogenase E2 component (dihydrolipoamide acetyltransferase); 2.3.1.12
K00630	5	NA	NA	NA	NA	NA	09103,09181	ATS1; glycerol-3-phosphate O-acyltransferase; 2.3.1.15
K00631	144	0.13	0.18	0.548611	6.92355e-09	6.74154e-08	09103,09181	plsB; glycerol-3-phosphate O-acyltransferase; 2.3.1.15
K00632	600	0.1	0.15	0.315	0.2688	0.398176	09103,09105,09109,09111	fadA, fadI; acetyl-CoA acyltransferase; 2.3.1.16
K00633	17	0.2	0.325	0.529412	0.488922	0.609994	09191	lacA; galactoside O-acetyltransferase; 2.3.1.18
K00634	98	0.4	0.32	0.438776	0.197578	0.3205	09101	ptb; phosphate butyryltransferase; 2.3.1.19
K00635	208	0.39	0.486	0.399038	0.0200233	0.0525239	09103	tgs, wax-dgat; diacylglycerol O-acyltransferase / wax synthase; 2.3.1.20|2.3.1.75
K00638	38	0.86	0.835	0.421053	0.181906	0.302299	09183	catB; chloramphenicol O-acetyltransferase type B; 2.3.1.28
K00639	320	0.07	0.16	0.446875	7.21915e-08	6.10233e-07	09105,09181	kbl, GCAT; glycine C-acetyltransferase; 2.3.1.29
K00640	825	0.09	0.15	0.339394	0.00156551	0.00569004	09102,09105,09107,09145	cysE; serine O-acetyltransferase; 2.3.1.30
K00641	416	0.12	0.21	0.408654	1.00483e-06	7.00057e-06	09102,09105	metX; homoserine O-acetyltransferase/O-succinyltransferase; 2.3.1.31|2.3.1.46
K00643	91	0.76	0.8	0.417582	0.196306	0.318857	09105,09108,09181	E2.3.1.37, ALAS; 5-aminolevulinate synthase; 2.3.1.37
K00645	751	0.88	0.85	0.505992	1.00242e-29	7.10465e-28	09103,09110,09181	fabD, MCAT, MCT1; [acyl-carrier-protein] S-malonyltransferase; 2.3.1.39
K00646	16	0.76	0.714	0.625	0.0100329	0.0291151	09181	pksF; malonyl-ACP decarboxylase
K00647	346	0.08	0.15	0.407514	0.000580097	0.002334	09103,09108,09181	fabB; 3-oxoacyl-[acyl-carrier-protein] synthase I; 2.3.1.41
K00648	1009	0.87	0.845	0.421209	1.177e-15	2.58976e-14	09103,09181	fabH; 3-oxoacyl-[acyl-carrier-protein] synthase III; 2.3.1.180
K00651	196	0.14	0.18	0.464286	0.000101352	0.000481977	09102,09105	metA; homoserine O-succinyltransferase/O-acetyltransferase; 2.3.1.46|2.3.1.31
K00652	552	0.64	0.55	0.351449	0.428221	0.554146	09108,09181	bioF; 8-amino-7-oxononanoate synthase; 2.3.1.47
K00655	1063	0.88	0.85	0.347131	0.00141666	0.0052159	09103,09181	plsC; 1-acyl-sn-glycerol-3-phosphate acyltransferase; 2.3.1.51
K00656	210	0.69	0.8	0.419048	0.00124367	0.00464628	09101	E2.3.1.54, pflD; formate C-acetyltransferase; 2.3.1.54
K00657	202	0.92	0.825	0.410891	0.000102802	0.000487613	09105,09143	speG, SAT; diamine N-acetyltransferase; 2.3.1.57
K00658	410	0.87	0.85	0.402439	9.16024e-08	7.59506e-07	09101,09105	DLST, sucB; 2-oxoglutarate dehydrogenase E2 component (dihydrolipoamide succinyltransferase); 2.3.1.61
K00661	232	0.5	0.45	0.349138	0.281682	0.412123	09191	maa; maltose O-acetyltransferase; 2.3.1.79
K00662	69	0.8	0.85	0.42029	0.136272	0.242331	09183	aacC; aminoglycoside 3-N-acetyltransferase; 2.3.1.81
K00663	40	0.03	0.15	0.325	0.167642	0.283545	09183	aacA; aminoglycoside 6'-N-acetyltransferase; 2.3.1.82
K00666	577	0.25	0.28	0.357019	0.356283	0.486958	09181	K00666; fatty-acyl-CoA synthase;
K00672	28	0.81	0.78	0.5	0.198633	0.321927	09102	ftr; formylmethanofuran--tetrahydromethanopterin N-formyltransferase; 2.3.1.101
K00673	125	0.89	0.82	0.44	0.00565615	0.017741	09105	astA; arginine N-succinyltransferase; 2.3.1.109
K00674	453	0.57	0.51	0.388521	0.0573705	0.123576	09105	dapD; 2,3,4,5-tetrahydropyridine-2,6-dicarboxylate N-succinyltransferase; 2.3.1.117
K00675	125	0.95	0.85	0.44	0.00457464	0.0147764	09191	nhoA; N-hydroxyarylamine O-acetyltransferase; 2.3.1.118
K00677	469	0.91	0.85	0.392324	4.06985e-07	3.0705e-06	09107,09175,09181	lpxA; UDP-N-acetylglucosamine acyltransferase; 2.3.1.129
K00680	9	0.37	0.25	0.666667	0.385736	0.514617	09191	ytmI; uncharacterized N-acetyltransferase;
K00681	640	0.11	0.16	0.335938	0.050684	0.112022	09106,09181	ggt; gamma-glutamyltranspeptidase / glutathione hydrolase; 2.3.2.2|3.4.19.13
K00682	15	0.2	0.23	0.4	0.939184	0.955228	09106	GGCT; gamma-glutamylcyclotransferase; 4.3.2.9
K00683	26	0.06	0.15	0.538462	0.00904102	0.0265398	09181	QPCT; glutaminyl-peptide cyclotransferase; 2.3.2.5
K00684	369	0.89	0.795	0.490515	2.2764e-15	4.86358e-14	09191	aat; leucyl/phenylalanyl-tRNA---protein transferase; 2.3.2.6
K00686	14	0.51	0.405	0.714286	0.290642	0.421702	09191	tgl; protein-glutamine gamma-glutamyltransferase; 2.3.2.13
K00687	8	0.71	0.635	0.75	0.43619	0.561991	09107,09175,09181	pbp2B, penA; penicillin-binding protein 2B
K00688	609	0.16	0.19	0.334975	0.231186	0.359205	09101,09143,09145,09152,09167	PYG, glgP; glycogen phosphorylase; 2.4.1.1
K00689	5	NA	NA	NA	NA	NA	09101,09132	E2.4.1.5; dextransucrase; 2.4.1.5
K00690	69	0.56	0.46	0.391304	0.813658	0.866562	09101	E2.4.1.7; sucrose phosphorylase; 2.4.1.7
K00691	44	0.14	0.21	0.454545	0.431961	0.557811	09101	mapA; maltose phosphorylase; 2.4.1.8
K00692	26	0.3	0.265	0.615385	0.0473283	0.106132	09101,09132,09181	sacB; levansucrase; 2.4.1.10
K00693	8	0.12	0.15	0.625	0.0451484	0.102271	09101,09132,09152,09166,09167,09181	GYS; glycogen synthase; 2.4.1.11
K00694	162	0.1	0.17	0.432099	0.000646845	0.00256753	09101,09145,09181	bcsA; cellulose synthase (UDP-forming); 2.4.1.12
K00695	45	0.56	0.635	0.355556	0.194738	0.317219	09101,09181	SUS; sucrose synthase; 2.4.1.13
K00696	50	0.21	0.15	0.38	0.587515	0.693669	09101	E2.4.1.14; sucrose-phosphate synthase; 2.4.1.14
K00697	186	0.32	0.32	0.408602	0.00836762	0.0249102	09101,09181	otsA; trehalose 6-phosphate synthase; 2.4.1.15|2.4.1.347
K00698	1	NA	NA	NA	NA	NA	09101,09181	CHS1; chitin synthase; 2.4.1.16
K00700	514	0.77	0.85	0.344358	0.0123998	0.034925	09101,09183	GBE1, glgB; 1,4-alpha-glucan branching enzyme; 2.4.1.18
K00701	22	0.68	0.640909	0.590909	0.182774	0.303131	09101	cgt; cyclomaltodextrin glucanotransferase; 2.4.1.19
K00702	62	0.37	0.37	0.467742	0.105996	0.199057	09101	E2.4.1.20; cellobiose phosphorylase; 2.4.1.20
K00703	487	0.14	0.16	0.303901	0.138473	0.244886	09101,09145,09181	glgA; starch synthase; 2.4.1.21
K00705	376	0.17	0.26	0.324468	0.0406187	0.093856	09101	malQ; 4-alpha-glucanotransferase; 2.4.1.25
K00712	47	0.43	0.335	0.468085	0.388227	0.516911	09107,09181	tagE; poly(glycerol-phosphate) alpha-glucosyltransferase; 2.4.1.52
K00713	2	NA	NA	NA	NA	NA	09107,09181	waaD; UDP-glucose:(glucosyl)LPS alpha-1,2-glucosyltransferase;
K00720	78	0.3	0.35	0.435897	0.193967	0.316512	09103,09181	UGCG; ceramide glucosyltransferase; 2.4.1.80
K00721	438	0.95	0.85	0.399543	0.000166572	0.000760248	09107,09181	DPM1; dolichol-phosphate mannosyltransferase; 2.4.1.83
K00728	132	0.42	0.35	0.568182	2.71098e-08	2.42802e-07	09107,09181	POMT, pmt; dolichyl-phosphate-mannose-protein mannosyltransferase; 2.4.1.109
K00729	24	0.26	0.3	0.458333	0.863907	0.902986	09107,09181	ALG5; dolichyl-phosphate beta-glucosyltransferase; 2.4.1.117
K00737	6	0.62	0.73	0.5	0.799129	0.855786	09107,09181	MGAT3; beta-1,4-mannosyl-glycoprotein beta-1,4-N-acetylglucosaminyltransferase; 2.4.1.144
K00748	440	0.9	0.845	0.397727	7.57224e-11	9.54102e-10	09107,09181	lpxB; lipid-A-disaccharide synthase; 2.4.1.182
K00750	1	NA	NA	NA	NA	NA	09101,09181	GYG1, GYG2; glycogenin; 2.4.1.186
K00752	24	0.16	0.15	0.375	0.393015	0.521497	09181	hasA; hyaluronan synthase; 2.4.1.212
K00754	258	0.29	0.35	0.360465	0.0974247	0.185944	09191	bshA; L-malate glycosyltransferase;
K00756	171	0.68	0.82	0.421053	0.00507443	0.016192	09104	pdp; pyrimidine-nucleoside phosphorylase; 2.4.2.2
K00757	176	0.1	0.18	0.431818	0.00259145	0.00902295	09104,09111	udp, UPP; uridine phosphorylase; 2.4.2.3
K00758	208	0.31	0.39	0.509615	7.73579e-05	0.00037712	09104,09111,09162	deoA, TYMP; thymidine phosphorylase; 2.4.2.4
K00759	571	0.9	0.84	0.397548	1.57017e-16	3.81972e-15	09104,09183	APRT, apt; adenine phosphoribosyltransferase; 2.4.2.7
K00760	596	0.32	0.19	0.434564	2.84079e-16	6.66863e-15	09104,09111	hprT, hpt, HPRT1; hypoxanthine phosphoribosyltransferase; 2.4.2.8
K00761	552	0.12	0.2	0.400362	3.18452e-07	2.44003e-06	09104	upp, UPRT; uracil phosphoribosyltransferase; 2.4.2.9
K00762	694	0.08	0.16	0.48415	1.8317e-21	7.37786e-20	09104	pyrE; orotate phosphoribosyltransferase; 2.4.2.10
K00763	530	0.72	0.68	0.416981	0.000530298	0.00215125	09108	pncB, NAPRT1; nicotinate phosphoribosyltransferase; 6.3.4.21
K00764	696	0.65	0.67	0.353448	0.0351614	0.0836048	09104,09105,09181	purF, PPAT; amidophosphoribosyltransferase; 2.4.2.14
K00765	617	0.9	0.835	0.36953	0.000173325	0.000788143	09105	hisG; ATP phosphoribosyltransferase; 2.4.2.17
K00766	606	0.92	0.85	0.40264	9.4784e-07	6.6223e-06	09105	trpD; anthranilate phosphoribosyltransferase; 2.4.2.18
K00767	555	0.35	0.45	0.363964	0.0693831	0.143336	09108	nadC, QPRT; nicotinate-nucleotide pyrophosphorylase (carboxylating); 2.4.2.19
K00768	372	0.48	0.6	0.360215	0.0107536	0.030975	09108	E2.4.2.21, cobU, cobT; nicotinate-nucleotide--dimethylbenzimidazole phosphoribosyltransferase; 2.4.2.21
K00769	131	0.47	0.4	0.458015	0.0399449	0.0925601	09104	gpt; xanthine phosphoribosyltransferase; 2.4.2.22
K00772	212	0.93	0.85	0.358491	0.0133124	0.0371546	09105	mtaP, MTAP; 5'-methylthioadenosine phosphorylase; 2.4.2.28
K00773	662	0.48	0.55	0.371601	5.32893e-10	6.06166e-09	09182	tgt; queuine tRNA-ribosyltransferase; 2.4.2.29
K00782	263	0.37	0.383333	0.361217	0.25345	0.382953	09191	lldG; L-lactate dehydrogenase complex protein LldG
K00783	508	0.05	0.15	0.476378	4.16513e-16	9.62419e-15	09182	rlmH; 23S rRNA (pseudouridine1915-N3)-methyltransferase; 2.1.1.177
K00784	316	0.88	0.78	0.39557	1.87724e-06	1.24997e-05	09182	rnz; ribonuclease Z; 3.1.26.11
K00785	16	0.7	0.69	0.8125	0.00520716	0.0165725	09181	lst; N-acetyllactosaminide alpha-2,3-sialyltransferase; 2.4.3.6
K00788	734	0.26	0.16	0.399183	2.04245e-08	1.8725e-07	09108	thiE; thiamine-phosphate pyrophosphorylase; 2.5.1.3
K00789	796	0.32	0.22	0.385678	9.47885e-05	0.000454578	09105,09110	metK, MAT; S-adenosylmethionine synthetase; 2.5.1.6
K00790	856	0.27	0.19	0.397196	2.25987e-07	1.77019e-06	09101,09107,09181	murA; UDP-N-acetylglucosamine 1-carboxyvinyltransferase; 2.5.1.7
K00791	727	0.91	0.845	0.447043	1.72308e-18	5.18401e-17	09109,09181,09182	miaA, TRIT1; tRNA dimethylallyltransferase; 2.5.1.75
K00793	655	0.9	0.83	0.422901	4.93314e-11	6.41308e-10	09108	ribE, RIB5; riboflavin synthase; 2.5.1.9
K00794	678	0.46	0.57	0.368732	7.30083e-07	5.23996e-06	09108	ribH, RIB4; 6,7-dimethyl-8-ribityllumazine synthase; 2.5.1.78
K00795	239	0.47	0.53	0.523013	0.000112334	0.000528072	09109,09181	ispA; farnesyl diphosphate synthase; 2.5.1.1|2.5.1.10
K00796	720	0.22	0.19	0.4125	2.26194e-05	0.000123656	09108	folP; dihydropteroate synthase; 2.5.1.15
K00797	493	0.08	0.165	0.365112	0.000275574	0.00119626	09105,09106	speE, SRM, SPE3; spermidine synthase; 2.5.1.16
K00798	391	0.45	0.43	0.398977	0.000673256	0.00266662	09108	MMAB, pduO; cob(I)alamin adenosyltransferase; 2.5.1.17
K00799	1541	0.12	0.15	0.349773	2.53822e-05	0.000137467	09106,09111,09149,09161,09162,09166,09176,09183	GST, gst; glutathione S-transferase; 2.5.1.18
K00800	657	0.87	0.81	0.39726	7.33225e-12	1.07234e-10	09105	aroA; 3-phosphoshikimate 1-carboxyvinyltransferase; 2.5.1.19
K00801	41	0.17	0.25	0.439024	0.752931	0.821592	09103,09109,09181	FDFT1; farnesyl-diphosphate farnesyltransferase; 2.5.1.21
K00803	93	0.17	0.3	0.387097	0.252134	0.381696	09103,09141	AGPS, agpS; alkyldihydroxyacetonephosphate synthase; 2.5.1.26
K00805	26	0.8	0.83	0.730769	1.28297e-06	8.76441e-06	09109,09181	hepS; heptaprenyl diphosphate synthase component 1; 2.5.1.30
K00806	720	0.89	0.85	0.45	3.79247e-19	1.19976e-17	09107,09109,09181	uppS; undecaprenyl diphosphate synthase; 2.5.1.31
K00808	36	0.32	0.23	0.5	0.103847	0.19617	09110	hss; homospermidine synthase; 2.5.1.44
K00809	97	0.17	0.185	0.391753	0.218844	0.345195	09191	DHPS, dys; deoxyhypusine synthase; 2.5.1.46
K00812	611	0.37	0.44	0.342062	0.00818405	0.0244328	09105,09110,09181	aspB; aspartate aminotransferase; 2.6.1.1
K00813	107	0.72	0.77	0.588785	3.43162e-09	3.50339e-08	09105,09110,09181	aspC; aspartate aminotransferase; 2.6.1.1
K00817	1034	0.9	0.82	0.367505	1.37547e-05	7.82903e-05	09105,09110,09181	hisC; histidinol-phosphate aminotransferase; 2.6.1.9
K00819	175	0.44	0.53	0.394286	0.101517	0.192459	09105,09181	rocD, OAT; ornithine--oxo-acid transaminase; 2.6.1.13
K00820	862	0.06	0.15	0.468677	2.50219e-28	1.63218e-26	09101,09105,09166,09167,09181	glmS, GFPT; glutamine---fructose-6-phosphate transaminase (isomerizing); 2.6.1.16
K00821	644	0.19	0.26	0.335404	0.422324	0.549312	09105,09181	argD; acetylornithine/N-succinyldiaminopimelate aminotransferase; 2.6.1.11|2.6.1.17
K00822	126	0.28	0.4	0.333333	0.985239	0.9894	09101,09105,09106,09181	E2.6.1.18; beta-alanine--pyruvate transaminase; 2.6.1.18
K00823	163	0.3	0.19	0.368098	0.186482	0.307507	09101,09105,09106,09181	puuE; 4-aminobutyrate aminotransferase; 2.6.1.19
K00824	187	0.86	0.85	0.363636	0.0280111	0.0694249	09105,09106,09181	dat; D-alanine transaminase; 2.6.1.21
K00826	898	0.1	0.19	0.332962	0.0502588	0.111249	09105,09108,09110,09181	E2.6.1.42, ilvE; branched-chain amino acid aminotransferase; 2.6.1.42
K00827	6	0.09	0.15	0.333333	0.842484	0.887135	09105,09181	AGXT2; alanine-glyoxylate transaminase / (R)-3-amino-2-methylpropionate-pyruvate transaminase; 2.6.1.44|2.6.1.40
K00830	177	0.16	0.19	0.338983	0.452471	0.577318	09101,09102,09105,09141,09181	AGXT; alanine-glyoxylate transaminase / serine-glyoxylate transaminase / serine-pyruvate transaminase; 2.6.1.44|2.6.1.45|2.6.1.51
K00831	519	0.71	0.74	0.38921	2.5462e-05	0.000137696	09102,09105,09108,09181	serC, PSAT1; phosphoserine aminotransferase; 2.6.1.52
K00832	164	0.15	0.17	0.414634	0.00330195	0.0111034	09105,09110,09181	tyrB; aromatic-amino-acid transaminase; 2.6.1.57
K00833	414	0.66	0.75	0.36715	0.0335701	0.080601	09108,09181	bioA; adenosylmethionine---8-amino-7-oxononanoate aminotransferase; 2.6.1.62
K00835	84	0.05	0.15	0.607143	1.51351e-14	2.94356e-13	09105,09181	avtA; valine--pyruvate aminotransferase; 2.6.1.66
K00836	178	0.92	0.85	0.410112	0.00440995	0.0143008	09105,09181	ectB, dat; diaminobutyrate-2-oxoglutarate transaminase; 2.6.1.76
K00839	56	0.97	0.84	0.428571	0.257161	0.386292	09104,09181	pucG; (S)-ureidoglycine---glyoxylate transaminase; 2.6.1.112
K00840	44	0.87	0.825	0.727273	1.42625e-07	1.14271e-06	09105,09181	astC; succinylornithine aminotransferase; 2.6.1.81
K00841	63	0.71	0.67	0.492063	0.0924617	0.178925	09105,09181	patA; aminotransferase;
K00844	15	0.41	0.295	0.466667	0.323532	0.453894	09101,09110,09132,09152,09154,09161,09171,09167,09182	HK; hexokinase; 2.7.1.1
K00845	296	0.6	0.5	0.391892	0.0357055	0.084544	09101,09110	glk; glucokinase; 2.7.1.2
K00846	12	0.24	0.165	0.666667	0.0360168	0.0851442	09101,09183	KHK; ketohexokinase; 2.7.1.3
K00847	599	0.44	0.5	0.367279	0.00872651	0.025775	09101	E2.7.1.4, scrK; fructokinase; 2.7.1.4
K00848	135	0.05	0.17	0.437037	0.0014409	0.00528927	09101	rhaB; rhamnulokinase; 2.7.1.5
K00849	326	0.58	0.53	0.453988	0.00654856	0.0200872	09101,09183	galK; galactokinase; 2.7.1.6
K00850	392	0.06	0.16	0.283163	0.0247224	0.0624927	09101,09102,09123,09132,09152,09161,09181,09182	pfkA, PFK; 6-phosphofructokinase 1; 2.7.1.11
K00851	252	0.14	0.23	0.456349	5.02634e-05	0.000256395	09101	idnK, gntK; gluconokinase; 2.7.1.12
K00852	517	0.03	0.15	0.421663	1.55037e-10	1.88577e-09	09101	rbsK, RBKS; ribokinase; 2.7.1.15
K00853	128	0.34	0.35	0.421875	0.383876	0.513251	09101	araB; L-ribulokinase; 2.7.1.16
K00854	469	0.09	0.175	0.364606	0.0587539	0.125857	09101	xylB, XYLB; xylulokinase; 2.7.1.17
K00855	190	0.16	0.155	0.526316	3.14757e-10	3.69439e-09	09102	PRK, prkB; phosphoribulokinase; 2.7.1.19
K00856	129	0.36	0.26	0.449612	0.0196167	0.0516778	09104	ADK, adoK; adenosine kinase; 2.7.1.20
K00857	362	0.91	0.85	0.364641	3.95851e-05	0.000206206	09104,09111	tdk, TK; thymidine kinase; 2.7.1.21
K00858	770	0.72	0.61	0.435065	6.66844e-22	2.87445e-20	09108	ppnK, NADK; NAD+ kinase; 2.7.1.23
K00859	697	0.37	0.45	0.348637	0.00588015	0.018336	09108	coaE; dephospho-CoA kinase; 2.7.1.24
K00860	266	0.44	0.43	0.394737	0.206234	0.330971	09102,09104	cysC; adenylylsulfate kinase; 2.7.1.25
K00861	2	NA	NA	NA	NA	NA	09108	RFK, FMN1; riboflavin kinase; 2.7.1.26
K00862	24	0.72	0.69	0.458333	0.648346	0.745315	09191	eryA; erythritol kinase (D-erythritol 1-phosphate-forming); 2.7.1.215
K00863	37	0.35	0.248	0.594595	0.000333344	0.00141946	09101,09102,09103,09151	DAK, TKFC; triose/dihydroxyacetone kinase / FAD-AMP lyase (cyclizing); 2.7.1.28|2.7.1.29|4.6.1.15
K00864	621	0.07	0.18	0.392915	0.000145624	0.000672132	09103,09152,09159,09183	glpK, GK; glycerol kinase; 2.7.1.30
K00865	361	0.39	0.39	0.396122	0.0113275	0.0323623	09101,09103,09105	glxK, garK; glycerate 2-kinase; 2.7.1.165
K00867	210	0.11	0.15	0.461905	1.05079e-07	8.606e-07	09108	coaA; type I pantothenate kinase; 2.7.1.33
K00868	295	0.08	0.16	0.338983	0.0479445	0.107123	09108	pdxK, pdxY; pyridoxine kinase; 2.7.1.35
K00869	87	0.3	0.32	0.402299	0.89741	0.926185	09109,09141	MVK, mvaK1; mevalonate kinase; 2.7.1.36
K00872	386	0.32	0.43	0.401554	6.03773e-05	0.000300588	09105	thrB; homoserine kinase; 2.7.1.39
K00873	832	0.87	0.81	0.397837	1.03082e-08	9.84221e-08	09101,09152,09161,09172,09167,09182,09183	PK, pyk; pyruvate kinase; 2.7.1.40
K00874	398	0.09	0.16	0.434673	5.94593e-07	4.36094e-06	09101	kdgK; 2-dehydro-3-deoxygluconokinase; 2.7.1.45
K00875	43	0.64	0.53	0.465116	0.289184	0.420098	09101	rbtK, FGGY; D-ribulokinase; 2.7.1.47
K00876	394	0.73	0.69	0.451777	3.37457e-09	3.45471e-08	09104,09111	udk, UCK; uridine kinase; 2.7.1.48
K00878	240	0.66	0.635	0.416667	0.119139	0.217909	09108	thiM; hydroxyethylthiazole kinase; 2.7.1.50
K00879	22	0.41	0.395	0.454545	0.0404793	0.0935925	09101	fucK; L-fuculokinase; 2.7.1.51
K00880	46	0.07	0.19	0.543478	0.00192195	0.00683722	09101	lyxK; L-xylulokinase; 2.7.1.53
K00881	22	0.14	0.23	0.590909	0.0183507	0.0488844	09101	alsK; allose kinase; 2.7.1.55
K00882	284	0.74	0.76	0.397887	0.0410722	0.0946368	09101,09131	fruK; 1-phosphofructokinase; 2.7.1.56
K00883	108	0.41	0.31	0.37963	0.0222343	0.0572439	09101	dgoK; 2-dehydro-3-deoxygalactonokinase; 2.7.1.58
K00884	65	0.8	0.835	0.723077	5.07115e-11	6.58088e-10	09101	NAGK, nagK; N-acetylglucosamine kinase; 2.7.1.59
K00885	30	0.26	0.25	0.633333	0.00427898	0.0139436	09101	nanK; N-acylmannosamine kinase; 2.7.1.60
K00886	145	0.83	0.85	0.475862	6.6596e-05	0.000329007	09101	ppgK; polyphosphate glucokinase; 2.7.1.63
K00887	79	0.92	0.855	0.518987	1.97395e-06	1.30845e-05	09107	dgkA; undecaprenol kinase; 2.7.1.66
K00891	711	0.17	0.17	0.340366	0.0312063	0.0760653	09105	aroK, aroL; shikimate kinase; 2.7.1.71
K00892	41	0.51	0.485	0.853659	5.5553e-05	0.0002797	09104	gsk; inosine kinase; 2.7.1.73
K00895	61	0.85	0.85	0.688525	5.46937e-11	7.07276e-10	09101	pfp, PFP; diphosphate-dependent phosphofructokinase; 2.7.1.90
K00897	21	0.64	0.651	0.428571	0.32004	0.450396	09183	aphA; kanamycin kinase; 2.7.1.95
K00899	98	0.52	0.47	0.489796	0.133889	0.239101	09105	mtnK; 5-methylthioribose kinase; 2.7.1.100
K00901	354	0.17	0.24	0.355932	0.214277	0.339201	09103,09132,09158,09161	dgkA, DGK; diacylglycerol kinase (ATP); 2.7.1.107
K00903	224	0.37	0.3	0.415179	0.139887	0.246677	09181,09183	epsB, capB; protein-tyrosine kinase; 2.7.10.3
K00906	99	0.15	0.19	0.646465	1.52536e-10	1.85841e-09	09191	aceK; isocitrate dehydrogenase kinase/phosphatase; 2.7.11.5
K00912	395	0.69	0.75	0.410127	2.42782e-10	2.89103e-09	09107,09181	lpxK; tetraacyldisaccharide 4'-kinase; 2.7.1.130
K00917	56	0.4	0.355	0.446429	0.17415	0.292271	09101	lacC; tagatose 6-phosphate kinase; 2.7.1.144
K00918	1	NA	NA	NA	NA	NA	09101,09102	pfkC; ADP-dependent phosphofructokinase/glucokinase; 2.7.1.146|2.7.1.147
K00919	633	0.39	0.36	0.410742	8.55163e-11	1.07201e-09	09109	ispE; 4-diphosphocytidyl-2-C-methyl-D-erythritol kinase; 2.7.1.148
K00925	584	0.6	0.68	0.388699	2.30461e-08	2.09203e-07	09101,09102,09106	ackA; acetate kinase; 2.7.2.1
K00926	223	0.44	0.345	0.399103	0.00034595	0.00146636	09102,09104,09105	arcC; carbamate kinase; 2.7.2.2
K00927	663	0.34	0.34	0.39819	1.44401e-06	9.7739e-06	09101,09102,09132,09183	PGK, pgk; phosphoglycerate kinase; 2.7.2.3
K00928	842	0.15	0.225	0.331354	0.575881	0.683823	09105,09110	lysC; aspartate kinase; 2.7.2.4
K00929	134	0.4	0.295	0.373134	0.721245	0.798603	09101	buk; butyrate kinase; 2.7.2.7
K00930	593	0.09	0.17	0.455312	4.30887e-11	5.65136e-10	09105	argB; acetylglutamate kinase; 2.7.2.8
K00931	628	0.41	0.39	0.388535	0.00872665	0.025775	09105,09110	proB; glutamate 5-kinase; 2.7.2.11
K00932	19	0.28	0.195	0.631579	0.0284403	0.0702289	09101	tdcD; propionate kinase; 2.7.2.15
K00934	6	0.55	0.67	0.666667	0.704604	0.786014	09105	E2.7.3.3; arginine kinase; 2.7.3.3
K00936	197	0.51	0.493333	0.477157	0.00263178	0.00914179	09181,09183	pdtaS; two-component system, sensor histidine kinase PdtaS; 2.7.13.3
K00937	525	0.56	0.535	0.401905	0.00031232	0.00133922	09102,09123,09182	ppk1; polyphosphate kinase; 2.7.4.1
K00938	49	0.8	0.705	0.387755	0.780127	0.841181	09109	E2.7.4.2, mvaK2; phosphomevalonate kinase; 2.7.4.2
K00939	780	0.52	0.51	0.391026	0.000143407	0.000662727	09104,09108,09183	adk, AK; adenylate kinase; 2.7.4.3
K00940	628	0.91	0.85	0.394904	7.44227e-14	1.37486e-12	09104,09111,09132,09182	ndk, NME; nucleoside-diphosphate kinase; 2.7.4.6
K00941	600	0.27	0.18	0.355	0.01116	0.0319582	09108	thiD; hydroxymethylpyrimidine/phosphomethylpyrimidine kinase; 2.7.1.49|2.7.4.7
K00942	734	0.9	0.85	0.389646	1.68333e-06	1.12799e-05	09104	gmk, GUK1; guanylate kinase; 2.7.4.8
K00943	716	0.94	0.85	0.406425	2.19614e-10	2.63644e-09	09104	tmk, DTYMK; dTMP kinase; 2.7.4.9
K00945	631	0.93	0.85	0.529319	1.91708e-42	2.71746e-40	09104	cmk; CMP/dCMP kinase; 2.7.4.25
K00946	511	0.43	0.44	0.381605	0.127376	0.229669	09108	thiL; thiamine-monophosphate kinase; 2.7.4.16
K00947	26	0.49	0.595	0.5	0.474875	0.597322	09191	mosAB; molybdenum storage protein
K00948	879	0.4	0.33	0.385666	4.58544e-11	5.99278e-10	09101,09104	PRPS, prsA; ribose-phosphate pyrophosphokinase; 2.7.6.1
K00949	215	0.85	0.78	0.455814	2.98959e-06	1.91787e-05	09108	thiN, TPK1, THI80; thiamine pyrophosphokinase; 2.7.6.2
K00950	653	0.27	0.22	0.430322	2.93126e-17	7.6558e-16	09108	folK; 2-amino-4-hydroxy-6-hydroxymethyldihydropteridine diphosphokinase; 2.7.6.3
K00951	186	0.42	0.455	0.446237	2.74507e-06	1.77803e-05	09104	relA; GTP pyrophosphokinase; 2.7.6.5
K00952	1	NA	NA	NA	NA	NA	09108	nadM; nicotinamide-nucleotide adenylyltransferase; 2.7.7.1
K00954	702	0.81	0.76	0.403134	1.21215e-06	8.33468e-06	09108	E2.7.7.3A, coaD, kdtB; pantetheine-phosphate adenylyltransferase; 2.7.7.3
K00955	158	0.2	0.33	0.424051	0.134373	0.239822	09102,09104,09106,09110	cysNC; bifunctional enzyme CysN/CysC; 2.7.7.4|2.7.1.25
K00956	238	0.41	0.48	0.466387	0.000512878	0.00208979	09102,09104,09106,09110	cysN; sulfate adenylyltransferase subunit 1; 2.7.7.4
K00957	398	0.4	0.475	0.41206	0.0187121	0.0497034	09102,09104,09106,09110	cysD; sulfate adenylyltransferase subunit 2; 2.7.7.4
K00958	200	0.57	0.5	0.37	0.319793	0.450276	09102,09104,09106,09110	sat, met3; sulfate adenylyltransferase; 2.7.7.4
K00962	705	0.75	0.79	0.370213	5.28719e-05	0.000268032	09123,09182	pnp, PNPT1; polyribonucleotide nucleotidyltransferase; 2.7.7.8
K00963	659	0.33	0.34	0.335357	0.021082	0.0547744	09101,09107	UGP2, galU, galF; UTP--glucose-1-phosphate uridylyltransferase; 2.7.7.9
K00965	336	0.58	0.54	0.434524	0.00448556	0.0145077	09101,09152	galT, GALT; UDPglucose--hexose-1-phosphate uridylyltransferase; 2.7.7.12
K00966	140	0.47	0.41	0.45	0.00431437	0.0140145	09101	GMPP; mannose-1-phosphate guanylyltransferase; 2.7.7.13
K00968	17	0.07	0.205	0.411765	0.66981	0.760383	09103,09106,09161	PCYT1; choline-phosphate cytidylyltransferase; 2.7.7.15
K00969	699	0.59	0.62	0.374821	0.00039288	0.00164354	09108	nadD; nicotinate-nucleotide adenylyltransferase; 2.7.7.18
K00970	520	0.02	0.15	0.384615	1.06069e-12	1.69229e-11	09123,09182	pcnB; poly(A) polymerase; 2.7.7.19
K00971	357	0.2	0.27	0.369748	0.00124869	0.00466031	09101,09107	manC, cpsB; mannose-1-phosphate guanylyltransferase; 2.7.7.13
K00972	19	0.21	0.28	0.473684	0.878524	0.913601	09101	UAP1; UDP-N-acetylglucosamine/UDP-N-acetylgalactosamine diphosphorylase; 2.7.7.23|2.7.7.83
K00973	647	0.1	0.18	0.38949	5.79424e-06	3.51228e-05	09107,09109,09110	rfbA, rmlA, rffH; glucose-1-phosphate thymidylyltransferase; 2.7.7.24
K00974	542	0.29	0.35	0.365314	0.00724627	0.0219894	09182	cca; tRNA nucleotidyltransferase (CCA-adding enzyme); 2.7.7.72
K00975	533	0.81	0.85	0.363977	0.000905305	0.00347915	09101,09145	glgC; glucose-1-phosphate adenylyltransferase; 2.7.7.27
K00978	165	0.1	0.16	0.30303	0.511722	0.629806	09101,09107	rfbF; glucose-1-phosphate cytidylyltransferase; 2.7.7.33
K00979	427	0.85	0.82	0.430913	2.50237e-08	2.25765e-07	09107,09181	kdsB; 3-deoxy-manno-octulosonate cytidylyltransferase (CMP-KDO synthetase); 2.7.7.38
K00980	85	0.31	0.295	0.435294	0.197434	0.320335	09103	tagD; glycerol-3-phosphate cytidylyltransferase; 2.7.7.39
K00981	762	0.89	0.83	0.437008	1.62687e-15	3.52697e-14	09103,09132	E2.7.7.41, CDS1, CDS2, cdsA; phosphatidate cytidylyltransferase; 2.7.7.41
K00982	369	0.3	0.38	0.365854	0.0813788	0.163001	09191	glnE; [glutamine synthetase] adenylyltransferase / [glutamine synthetase]-adenylyl-L-tyrosine phosphorylase; 2.7.7.42|2.7.7.89
K00983	13	0.69	0.68	0.769231	0.0313033	0.076201	09101,09107	neuA, nnaC; N-acylneuraminate cytidylyltransferase; 2.7.7.43
K00984	10	0.04	0.15	0.4	0.290559	0.42168	09183	aadA; streptomycin 3"-adenylyltransferase; 2.7.7.47
K00986	906	0.72	0.84	0.336645	0.0381559	0.0892847	09191	ltrA; RNA-directed DNA polymerase; 2.7.7.49
K00988	42	0.64	0.67	0.380952	0.898162	0.926701	09102,09104	APA1_2; sulfate adenylyltransferase (ADP) / ATP adenylyltransferase; 2.7.7.5|2.7.7.53
K00989	526	0.05	0.15	0.418251	2.64435e-09	2.74916e-08	09182	rph; ribonuclease PH; 2.7.7.56
K00990	340	0.4	0.51	0.35	0.000879378	0.00339189	09132	glnD; [protein-PII] uridylyltransferase; 2.7.7.59
K00991	506	0.18	0.27	0.385375	8.28133e-07	5.88637e-06	09109	ispD; 2-C-methyl-D-erythritol 4-phosphate cytidylyltransferase; 2.7.7.60
K00992	203	0.11	0.15	0.502463	2.40954e-16	5.7478e-15	09101	murU; N-acetyl-alpha-D-muramate 1-phosphate uridylyltransferase; 2.7.7.99
K00995	657	0.9	0.82	0.535769	8.29935e-49	2.65976e-46	09103	pgsA, PGS1; CDP-diacylglycerol---glycerol-3-phosphate 3-phosphatidyltransferase; 2.7.8.5
K00996	2	NA	NA	NA	NA	NA	09181	rfbP; undecaprenyl-phosphate galactose phosphotransferase; 2.7.8.6
K00997	549	0.51	0.436667	0.406193	0.000113174	0.000531678	09108	acpS; holo-[acyl-carrier protein] synthase; 2.7.8.7
K00998	71	0.49	0.43	0.71831	1.10696e-06	7.66141e-06	09103,09105	pssA; CDP-diacylglycerol---serine O-phosphatidyltransferase; 2.7.8.8
K00999	2	NA	NA	NA	NA	NA	09101,09103,09132	CDIPT; CDP-diacylglycerol--inositol 3-phosphatidyltransferase; 2.7.8.11
K01000	707	0.35	0.43	0.437058	2.49309e-12	3.80467e-11	09107,09175,09181	mraY; phospho-N-acetylmuramoyl-pentapeptide-transferase; 2.7.8.13
K01002	41	0.28	0.202	0.682927	5.17841e-07	3.81701e-06	09191	mdoB; phosphoglycerol transferase; 2.7.8.20
K01003	11	0.78	0.66	0.454545	0.743692	0.815859	09101	bcpA; oxaloacetate decarboxylase; 4.1.1.112
K01004	43	0.95	0.85	0.534884	0.000180449	0.000815505	09103	pcs; phosphatidylcholine synthase; 2.7.8.24
K01005	553	0.44	0.385	0.361664	0.00564187	0.0177038	09107	tagT_U_V; polyisoprenyl-teichoic acid--peptidoglycan teichoic acid transferase;
K01006	342	0.79	0.7	0.383041	0.00236133	0.00828434	09101,09102	ppdK; pyruvate, orthophosphate dikinase; 2.7.9.1
K01007	422	0.84	0.85	0.504739	2.1628e-18	6.40242e-17	09101,09102	pps, ppsA; pyruvate, water dikinase; 2.7.9.2
K01008	325	0.91	0.82	0.409231	0.000354016	0.00149921	09106,09182	selD, SEPHS; selenide, water dikinase; 2.7.9.3
K01009	11	0.34	0.39	0.636364	0.593981	0.69881	09191	E2.7.7.103; L-glutamine-phosphate cytidylyltransferase; 2.7.7.103
K01011	653	0.53	0.6	0.370597	0.017403	0.0467847	09102,09105,09123	TST, MPST, sseA; thiosulfate/3-mercaptopyruvate sulfurtransferase; 2.8.1.1|2.8.1.2
K01012	618	0.15	0.15	0.333333	0.233281	0.361091	09108	bioB; biotin synthase; 2.8.1.6
K01014	16	0.41	0.454444	0.5625	0.577545	0.685079	09161	SULT1A; aryl sulfotransferase; 2.8.2.1
K01015	1	NA	NA	NA	NA	NA	09103	SULT2B; alcohol sulfotransferase; 2.8.2.2
K01016	3	NA	NA	NA	NA	NA	09103	SULT1E1, STE; estrone sulfotransferase; 2.8.2.4
K01017	1	NA	NA	NA	NA	NA	09107,09181	CHST11; chondroitin 4-sulfotransferase 11; 2.8.2.5
K01021	4	NA	NA	NA	NA	NA	09191	TPST; protein-tyrosine sulfotransferase; 2.8.2.20
K01022	1	NA	NA	NA	NA	NA	09107,09181	CHST1; keratan sulfate 6-sulfotransferase 1; 2.8.2.21
K01023	34	0.75	0.752222	0.352941	0.993044	0.995745	09191	assT; arylsulfate sulfotransferase; 2.8.2.22
K01025	4	NA	NA	NA	NA	NA	09191	SULT1; sulfotransferase;
K01026	90	0.31	0.396667	0.388889	0.864614	0.903341	09101,09111	pct; propionate CoA-transferase; 2.8.3.1
K01027	10	0.25	0.355	0.6	0.694954	0.7798	09101,09105	OXCT; 3-oxoacid CoA-transferase; 2.8.3.5
K01028	218	0.71	0.79	0.431193	7.51512e-05	0.000366605	09101,09105	scoA; 3-oxoacid CoA-transferase subunit A; 2.8.3.5
K01029	218	0.71	0.79	0.426606	0.000143799	0.000664123	09101,09105	scoB; 3-oxoacid CoA-transferase subunit B; 2.8.3.5
K01031	68	0.43	0.363333	0.455882	0.258506	0.387625	09111	pcaI; 3-oxoadipate CoA-transferase, alpha subunit; 2.8.3.6
K01032	67	0.43	0.3	0.462687	0.310303	0.440448	09111	pcaJ; 3-oxoadipate CoA-transferase, beta subunit; 2.8.3.6
K01034	80	0.5	0.385	0.3625	0.968217	0.976564	09101,09105,09111,09132	atoD; acetate CoA/acetoacetate CoA-transferase alpha subunit; 2.8.3.8|2.8.3.9
K01035	76	0.24	0.37	0.394737	0.653501	0.749138	09101,09105,09111,09132	atoA; acetate CoA/acetoacetate CoA-transferase beta subunit; 2.8.3.8|2.8.3.9
K01039	103	0.3	0.375	0.368932	0.817376	0.86914	09101,09111	gctA; glutaconate CoA-transferase, subunit A; 2.8.3.12
K01040	93	0.57	0.43	0.354839	0.887375	0.91982	09101,09111	gctB; glutaconate CoA-transferase, subunit B; 2.8.3.12
K01042	260	0.08	0.16	0.438462	8.16997e-05	0.000396973	09106,09122	selA; L-seryl-tRNA(Ser) seleniumtransferase; 2.9.1.1
K01045	5	NA	NA	NA	NA	NA	09183	PON; arylesterase / paraoxonase; 3.1.1.2|3.1.8.1
K01046	258	0.25	0.36	0.387597	0.0620368	0.131741	09103	lip, TGL2; triacylglycerol lipase; 3.1.1.3
K01048	156	0.09	0.175	0.5	5.56248e-07	4.08784e-06	09103	pldB; lysophospholipase; 3.1.1.5
K01051	91	0.63	0.73	0.450549	0.321586	0.451713	09101,09132	E3.1.1.11; pectinesterase; 3.1.1.11
K01053	217	0.69	0.595	0.336406	0.95607	0.967654	09101,09111,09183	gnl, RGN; gluconolactonase; 3.1.1.17
K01054	47	0.5	0.42	0.404255	0.530112	0.645615	09103,09152,09156,09159,09181	MGLL; acylglycerol lipase; 3.1.1.23
K01055	227	0.53	0.623333	0.343612	0.239864	0.367652	09111	pcaD; 3-oxoadipate enol-lactonase; 3.1.1.24
K01056	720	0.39	0.35	0.394444	1.62189e-13	2.88768e-12	09182	PTH1, pth, spoVC; peptidyl-tRNA hydrolase, PTH1 family; 3.1.1.29
K01057	347	0.86	0.85	0.449568	3.40564e-08	2.99558e-07	09101	PGLS, pgl, devB; 6-phosphogluconolactonase; 3.1.1.31
K01058	134	0.09	0.16	0.522388	5.49225e-06	3.34573e-05	09103	pldA; phospholipase A1/A2; 3.1.1.32|3.1.1.4
K01060	95	0.16	0.22	0.389474	0.517948	0.63524	09110	cah; cephalosporin-C deacetylase; 3.1.1.41
K01061	496	0.1	0.15	0.381048	0.000233003	0.00103014	09111	E3.1.1.45; carboxymethylenebutenolidase; 3.1.1.45
K01066	442	0.88	0.84	0.332579	0.248037	0.37681	09191	aes; acetyl esterase;
K01067	6	0.17	0.17	0.333333	0.849739	0.892607	09101	E3.1.2.1, ACH1; acetyl-CoA hydrolase; 3.1.2.1
K01069	1094	0.89	0.84	0.380256	3.13561e-08	2.77796e-07	09101	gloB, gloC, HAGH; hydroxyacylglutathione hydrolase; 3.1.2.6
K01070	221	0.64	0.725	0.411765	0.095917	0.18359	09102	frmB, ESD, fghA; S-formylglutathione hydrolase; 3.1.2.12
K01073	4	NA	NA	NA	NA	NA	09191	E3.1.2.20; acyl-CoA hydrolase; 3.1.2.20
K01075	70	0.62	0.67	0.414286	0.667622	0.758887	09108,09111	E3.1.2.23; 4-hydroxybenzoyl-CoA thioesterase; 3.1.2.23
K01076	12	0.19	0.275	0.5	0.189959	0.311499	09181	ABHD17; abhydrolase domain-containing protein 17; 3.1.2.22
K01077	303	0.45	0.46	0.346535	0.0750921	0.152606	09108,09132,09183	E3.1.3.1, phoA, phoB; alkaline phosphatase; 3.1.3.1
K01079	367	0.29	0.4	0.384196	0.00243157	0.00851051	09102,09105,09181	serB, PSPH; phosphoserine phosphatase; 3.1.3.3
K01081	284	0.29	0.25	0.34507	0.663484	0.75623	09104,09108	E3.1.3.5; 5'-nucleotidase; 3.1.3.5
K01082	368	0.18	0.175	0.413043	5.28443e-05	0.000268032	09102,09182	cysQ, MET22, BPNT1; 3'(2'), 5'-bisphosphate nucleotidase; 3.1.3.7
K01083	84	0.21	0.16	0.428571	0.0524051	0.115307	09101	E3.1.3.8; 3-phytase; 3.1.3.8
K01085	37	0.72	0.765	0.675676	0.00011632	0.000545419	09101	agp; glucose-1-phosphatase; 3.1.3.10
K01086	17	0.42	0.374	0.588235	0.0498336	0.110506	09101,09102	fbp-SEBP; fructose-1,6-bisphosphatase I / sedoheptulose-1,7-bisphosphatase; 3.1.3.11|3.1.3.37
K01087	182	0.3	0.34	0.401099	0.151306	0.262249	09101	otsB; trehalose 6-phosphate phosphatase; 3.1.3.12
K01089	125	0.69	0.74	0.584	9.75498e-16	2.15928e-14	09105	hisB; imidazoleglycerol-phosphate dehydratase / histidinol-phosphatase; 4.2.1.19|3.1.3.15
K01091	960	0.19	0.27	0.338542	0.0987507	0.187891	09101	gph; phosphoglycolate phosphatase; 3.1.3.18
K01092	876	0.52	0.6	0.380137	9.92129e-08	8.16181e-07	09101,09110,09132	E3.1.3.25, IMPA, suhB; myo-inositol-1(or 4)-monophosphatase; 3.1.3.25
K01093	29	0.76	0.68	0.448276	0.405167	0.532881	09101,09108	appA; 4-phytase / acid phosphatase; 3.1.3.26|3.1.3.2
K01095	296	0.43	0.47	0.476351	0.000117605	0.000550042	09103	pgpA; phosphatidylglycerophosphatase A; 3.1.3.27
K01096	57	0.86	0.855	0.807018	4.69747e-16	1.07531e-14	09103	pgpB; phosphatidylglycerophosphatase B; 3.1.3.27|3.6.1.75|3.1.3.4|3.6.1.27
K01104	363	0.45	0.38	0.333333	0.696059	0.780653	09191	E3.1.3.48; protein-tyrosine phosphatase; 3.1.3.48
K01113	312	0.36	0.47	0.362179	0.241519	0.369574	09108,09132	phoD; alkaline phosphatase D; 3.1.3.1
K01114	142	0.26	0.29	0.373239	0.608517	0.712191	09101,09103,09145,09152,09183	plc; phospholipase C; 3.1.4.3
K01115	28	0.94	0.845	0.464286	0.069513	0.143513	09103,09132,09141,09151,09152,09156,09161,09162,09182	PLD1_2; phospholipase D1/2; 3.1.4.4
K01117	4	NA	NA	NA	NA	NA	09103	sph; sphingomyelin phosphodiesterase; 3.1.4.12
K01118	385	0.91	0.85	0.38961	2.11839e-05	0.000116353	09191	acpD, azoR; FMN-dependent NADH-azoreductase; 1.7.1.17
K01119	179	0.21	0.3	0.418994	0.0459147	0.103753	09104	cpdB; 2',3'-cyclic-nucleotide 2'-phosphodiesterase / 3'-nucleotidase; 3.1.4.16|3.1.3.6
K01120	19	0.58	0.6	0.526316	0.650621	0.747231	09104	cpdP; 3',5'-cyclic-nucleotide phosphodiesterase; 3.1.4.17
K01126	1044	0.1	0.15	0.374521	2.34817e-06	1.53579e-05	09103	E3.1.4.46, glpQ, ugpQ; glycerophosphoryl diester phosphodiesterase; 3.1.4.46
K01128	3	NA	NA	NA	NA	NA	09191	SMPDL3; sphingomyelin phosphodiesterase acid-like 3;
K01129	563	0.91	0.82	0.35524	0.00410922	0.0134678	09104	dgt; dGTPase; 3.1.5.1
K01130	21	0.15	0.26	0.52381	0.612146	0.714996	09103	E3.1.6.1; arylsulfatase; 3.1.6.1
K01133	71	0.35	0.47	0.464789	0.404522	0.532262	09191	betC; choline-sulfatase; 3.1.6.6
K01134	72	0.73	0.796667	0.375	0.714499	0.793636	09103,09141	ARSA; arylsulfatase A; 3.1.6.8
K01135	5	NA	NA	NA	NA	NA	09107,09141	ARSB; arylsulfatase B; 3.1.6.12
K01136	37	0.79	0.806667	0.378378	0.23921	0.367167	09107,09141	IDS; iduronate 2-sulfatase; 3.1.6.13
K01137	17	0.7	0.733077	0.470588	0.656388	0.751089	09107,09141	GNS; N-acetylglucosamine-6-sulfatase; 3.1.6.14
K01138	13	0.05	0.15	0.461538	0.142952	0.25094	09191	K01138; uncharacterized sulfatase;
K01139	723	0.92	0.85	0.367911	8.18636e-06	4.83507e-05	09104,09182	spoT; GTP diphosphokinase / guanosine-3',5'-bis(diphosphate) 3'-diphosphatase; 2.7.6.5|3.1.7.2
K01141	155	0.73	0.83	0.574194	4.45867e-13	7.52057e-12	09124,09182	sbcB, exoI; exodeoxyribonuclease I; 3.1.11.1
K01142	888	0.1	0.15	0.39527	4.86727e-09	4.87454e-08	09124,09182	E3.1.11.2, xthA; exodeoxyribonuclease III; 3.1.11.2
K01146	52	0.43	0.395	0.807692	0.00016255	0.000744659	09192	xni; protein Xni
K01147	204	0.89	0.85	0.436275	0.000197028	0.000885003	09182	rnb; exoribonuclease II; 3.1.13.1
K01150	86	0.34	0.34	0.465116	0.0564086	0.122039	09191	endA; deoxyribonuclease I; 3.1.21.1
K01151	359	0.73	0.765	0.431755	1.1321e-09	1.23626e-08	09124,09182	nfo; deoxyribonuclease IV; 3.1.21.2
K01152	45	0.26	0.24	0.466667	0.105922	0.198969	09192	isftu1; isftu1 transposase
K01153	674	0.26	0.17	0.330861	0.114743	0.212044	09183	hsdR; type I restriction enzyme, R subunit; 3.1.21.3
K01154	696	0.26	0.305	0.337644	0.00641205	0.0197259	09183	hsdS; type I restriction enzyme, S subunit; 3.1.21.3
K01155	53	0.13	0.246667	0.377358	0.835251	0.882672	09183	E3.1.21.4; type II restriction enzyme; 3.1.21.4
K01156	197	0.69	0.74	0.370558	0.468211	0.591462	09183	res; type III restriction enzyme; 3.1.21.5
K01157	3	NA	NA	NA	NA	NA	09182	rpnA; recombination-promoting nuclease RpnA;
K01158	1	NA	NA	NA	NA	NA	09141	DNASE2; deoxyribonuclease II; 3.1.22.1
K01159	631	0.9	0.85	0.393027	7.03964e-08	5.95743e-07	09124,09182	ruvC; crossover junction endodeoxyribonuclease RuvC; 3.1.21.10
K01160	58	0.83	0.85	0.534483	0.0011422	0.00430221	09182	rusA; crossover junction endodeoxyribonuclease RusA; 3.1.21.10
K01161	3	NA	NA	NA	NA	NA	09191	E3.1.25.1; deoxyribonuclease (pyrimidine dimer); 3.1.25.1
K01163	80	0.13	0.2	0.3875	0.845725	0.889659	09194	K01163; uncharacterized protein
K01166	87	0.35	0.327143	0.390805	0.296993	0.428402	09182	RNASET2; ribonuclease T2; 4.6.1.19
K01167	79	0.06	0.165	0.43038	0.00266793	0.00924555	09182	rnaSA; ribonuclease T1; 4.6.1.24
K01169	20	0.58	0.581053	0.7	0.0403998	0.093438	09182	rna; ribonuclease I (enterobacter ribonuclease); 4.6.1.21
K01173	156	0.53	0.55	0.378205	0.260492	0.389391	09143,09182	ENDOG; endonuclease G, mitochondrial
K01174	245	0.17	0.25	0.379592	0.0673231	0.140162	09191	nuc; micrococcal nuclease; 3.1.31.1
K01175	135	0.59	0.67	0.518519	4.03408e-06	2.52207e-05	09191	ybfF; esterase;
K01176	268	0.47	0.58	0.343284	0.798589	0.855457	09101,09154	AMY, amyA, malS; alpha-amylase; 3.2.1.1
K01177	3	NA	NA	NA	NA	NA	09101	E3.2.1.2; beta-amylase; 3.2.1.2
K01178	67	0.31	0.305	0.38806	0.830585	0.8792	09101	SGA1; glucoamylase; 3.2.1.3
K01179	554	0.26	0.185	0.314079	0.734613	0.808377	09101,09132	E3.2.1.4; endoglucanase; 3.2.1.4
K01180	17	0.14	0.22	0.588235	0.177018	0.295739	09191	E3.2.1.6; endo-1,3(4)-beta-glucanase; 3.2.1.6
K01181	312	0.92	0.82	0.339744	0.188489	0.309709	09191	E3.2.1.8, xynA; endo-1,4-beta-xylanase; 3.2.1.8
K01182	123	0.11	0.21	0.365854	0.252384	0.381761	09101	IMA, malL; oligo-1,6-glucosidase; 3.2.1.10
K01183	276	0.62	0.56	0.391304	0.376625	0.506773	09101	E3.2.1.14; chitinase; 3.2.1.14
K01184	23	0.31	0.44	0.478261	0.908082	0.932724	09101	E3.2.1.15; polygalacturonase; 3.2.1.15
K01185	225	0.84	0.84	0.44	2.48103e-07	1.93111e-06	09191	E3.2.1.17; lysozyme; 3.2.1.17
K01186	105	0.25	0.15	0.342857	0.824662	0.874742	09103,09107,09141	NEU1; sialidase-1; 3.2.1.18
K01187	635	0.53	0.545	0.354331	0.218154	0.344387	09101	malZ; alpha-glucosidase; 3.2.1.20
K01190	413	0.46	0.52	0.336562	0.223649	0.350673	09101,09103,09107	lacZ; beta-galactosidase; 3.2.1.23
K01191	145	0.6	0.675	0.351724	0.784548	0.84385	09107,09182	MAN2C1; alpha-mannosidase; 3.2.1.24
K01192	101	0.21	0.295	0.376238	0.65234	0.748514	09107,09141	E3.2.1.25, MANBA, manB; beta-mannosidase; 3.2.1.25
K01193	198	0.33	0.39	0.429293	0.00674182	0.0206199	09101	INV, sacA; beta-fructofuranosidase; 3.2.1.26
K01194	95	0.12	0.2025	0.421053	0.0322562	0.0780823	09101,09183	TREH, treA, treF; alpha,alpha-trehalase; 3.2.1.28
K01195	48	0.96	0.85	0.416667	0.0518703	0.114403	09101,09107,09108,09110,09111,09141	uidA, GUSB; beta-glucuronidase; 3.2.1.31
K01197	45	0.64	0.54	0.444444	0.0456648	0.103345	09107,09141,09183	hya; hyaluronoglucosaminidase; 3.2.1.35
K01198	250	0.24	0.17	0.384	0.0688931	0.142684	09101	xynB; xylan 1,4-beta-xylosidase; 3.2.1.37
K01200	128	0.32	0.293333	0.34375	0.121572	0.22137	09101	pulA; pullulanase; 3.2.1.41
K01201	91	0.53	0.49	0.384615	0.780914	0.841661	09103,09107,09141	GBA, srfJ; glucosylceramidase; 3.2.1.45
K01205	19	0.44	0.375	0.578947	0.215999	0.341438	09107,09141,09183	NAGLU; alpha-N-acetylglucosaminidase; 3.2.1.50
K01206	263	0.71	0.785	0.361217	0.216297	0.341764	09107,09141,09183	FUCA; alpha-L-fucosidase; 3.2.1.51
K01207	616	0.8	0.84	0.394481	2.75969e-05	0.00014794	09101,09107,09175	nagZ; beta-N-acetylhexosaminidase; 3.2.1.52
K01208	192	0.15	0.21	0.338542	0.293822	0.424908	09101	cd, ma, nplT; cyclomaltodextrinase / maltogenic alpha-amylase / neopullulanase; 3.2.1.54|3.2.1.133|3.2.1.135
K01209	197	0.6	0.5	0.365482	0.626827	0.727957	09101	abfA; alpha-L-arabinofuranosidase; 3.2.1.55
K01210	20	0.41	0.45	0.55	0.159337	0.272817	09101	E3.2.1.58; glucan 1,3-beta-glucosidase; 3.2.1.58
K01212	14	0.34	0.445	0.5	0.858741	0.899499	09101	sacC, levB; levanase; 3.2.1.65
K01214	326	0.57	0.64	0.423313	2.93816e-06	1.88816e-05	09101	ISA, treX; isoamylase; 3.2.1.68
K01215	17	0.26	0.37	0.411765	0.304923	0.435962	09191	dexB; glucan 1,6-alpha-glucosidase; 3.2.1.70
K01216	10	0.13	0.256667	0.5	0.780496	0.841456	09191	bglS; licheninase; 3.2.1.73
K01218	140	0.54	0.44	0.35	0.679216	0.76755	09101,09145	gmuG; mannan endo-1,4-beta-mannosidase; 3.2.1.78
K01219	16	0.89	0.85	0.5625	0.135724	0.241649	09191	E3.2.1.81; beta-agarase; 3.2.1.81
K01220	12	0.39	0.422857	0.666667	0.238161	0.36603	09101	E3.2.1.85, lacG; 6-phospho-beta-galactosidase; 3.2.1.85
K01222	127	0.13	0.22	0.464567	0.0025437	0.00886507	09101	E3.2.1.86A, celF; 6-phospho-beta-glucosidase; 3.2.1.86
K01223	422	0.37	0.31	0.42891	5.33922e-08	4.58153e-07	09101	E3.2.1.86B, bglA; 6-phospho-beta-glucosidase; 3.2.1.86
K01224	87	0.29	0.374	0.37931	0.0543151	0.118554	09191	E3.2.1.89; arabinogalactan endo-1,4-beta-galactosidase; 3.2.1.89
K01226	87	0.22	0.255	0.563218	2.27053e-06	1.4903e-05	09101	treC; trehalose-6-phosphate hydrolase; 3.2.1.93
K01230	1	NA	NA	NA	NA	NA	09107,09123,09182	MAN1A_C, MNS1_2; mannosyl-oligosaccharide alpha-1,2-mannosidase; 3.2.1.113
K01232	48	0.03	0.16	0.416667	0.00618336	0.0191663	09101	glvA; maltose-6'-phosphate glucosidase; 3.2.1.122
K01233	16	0.21	0.305556	0.5	0.194313	0.316841	09101	csn; chitosanase; 3.2.1.132
K01235	64	0.27	0.2	0.46875	0.0682375	0.141684	09191	aguA; alpha-glucuronidase; 3.2.1.139
K01236	170	0.88	0.85	0.405882	0.00147091	0.00538604	09101	treZ, glgZ; maltooligosyltrehalose trehalohydrolase; 3.2.1.141
K01239	36	0.17	0.275	0.361111	0.728692	0.80419	09104	E3.2.2.1; purine nucleosidase; 3.2.2.1
K01241	137	0.73	0.805	0.372263	0.200253	0.323841	09104	amn; AMP nucleosidase; 3.2.2.4
K01243	374	0.38	0.47	0.368984	0.0496532	0.110206	09105	mtnN, mtn, pfs; adenosylhomocysteine nucleosidase; 3.2.2.9
K01244	1	NA	NA	NA	NA	NA	09105	MTN; 5'-methylthioadenosine nucleosidase; 3.2.2.16
K01246	416	0.07	0.15	0.471154	6.52026e-14	1.2106e-12	09124,09182	tag; DNA-3-methyladenine glycosylase I; 3.2.2.20
K01247	257	0.78	0.713333	0.338521	0.758525	0.825497	09124,09182	alkA; DNA-3-methyladenine glycosylase II; 3.2.2.21
K01250	20	0.56	0.653333	0.6	0.00149559	0.00546825	09104	rihA; pyrimidine-specific ribonucleoside hydrolase;
K01251	516	0.19	0.225	0.428295	5.04486e-10	5.7563e-09	09105,09181,09183	AHCY, ahcY; adenosylhomocysteinase; 3.13.2.1
K01252	63	0.56	0.615	0.47619	0.00614772	0.0190799	09109,09181	entB, dhbB, vibB, mxcF; bifunctional isochorismate lyase / aryl carrier protein; 3.3.2.1|6.3.2.14
K01254	26	0.57	0.7	0.423077	0.904987	0.931396	09103,09181	LTA4H; leukotriene-A4 hydrolase; 3.3.2.6
K01255	703	0.25	0.35	0.335704	0.0108437	0.0311615	09106,09181	CARP, pepA; leucyl aminopeptidase; 3.4.11.1
K01256	493	0.73	0.85	0.450304	1.42754e-18	4.31245e-17	09106,09181	pepN; aminopeptidase N; 3.4.11.2
K01258	381	0.83	0.84	0.427822	7.06012e-10	7.87294e-09	09181	pepT; tripeptide aminopeptidase; 3.4.11.4
K01259	362	0.28	0.17	0.367403	0.0401478	0.0929718	09105,09181	pip; proline iminopeptidase; 3.4.11.5
K01261	23	0.18	0.23	0.434783	0.778415	0.840073	09181	pepA; glutamyl aminopeptidase; 3.4.11.7
K01262	790	0.34	0.22	0.329114	0.469894	0.592877	09181	pepP; Xaa-Pro aminopeptidase; 3.4.11.9
K01265	1054	0.4	0.51	0.374763	0.00461126	0.0148621	09181	map; methionyl aminopeptidase; 3.4.11.18
K01266	105	0.08	0.165	0.352381	0.405906	0.533511	09181	dmpA, dap; D-aminopeptidase; 3.4.11.19
K01267	136	0.71	0.61	0.375	0.919289	0.940338	09181,09182	DNPEP; aspartyl aminopeptidase; 3.4.11.21
K01269	50	0.44	0.51	0.54	0.178044	0.297108	09181	yhfE; aminopeptidase;
K01270	207	0.47	0.485	0.434783	7.2032e-05	0.000353024	09106,09181	pepD; dipeptidase D;
K01271	381	0.13	0.19	0.385827	0.018887	0.0500057	09181	pepQ; Xaa-Pro dipeptidase; 3.4.13.9
K01273	371	0.89	0.85	0.361186	0.0144857	0.0399753	09181,09183	DPEP; membrane dipeptidase; 3.4.13.19
K01274	20	0.87	0.76	0.55	0.0585214	0.125505	09181	pepV; beta-Ala-Xaa dipeptidase;
K01277	24	0.6	0.68	0.416667	0.833653	0.881363	09181	DPP3; dipeptidyl-peptidase III; 3.4.14.4
K01278	172	0.37	0.25	0.436047	0.000433865	0.00179866	09154,09181,09183	DPP4, CD26; dipeptidyl-peptidase 4; 3.4.14.5
K01280	3	NA	NA	NA	NA	NA	09181,09182	TPP2; tripeptidyl-peptidase II; 3.4.14.10
K01281	48	0.5	0.48	0.5	0.229499	0.357413	09181	pepX; X-Pro dipeptidyl-peptidase; 3.4.14.11
K01283	39	0.92	0.845	0.435897	0.285756	0.416185	09152,09172,09174,09166,09181,09183	ACE, CD143; peptidyl-dipeptidase A; 3.4.15.1
K01284	207	0.94	0.84	0.381643	0.00486397	0.0155947	09181	dcp; peptidyl-dipeptidase Dcp; 3.4.15.5
K01286	306	0.73	0.85	0.362745	0.0426543	0.0975202	09191	E3.4.16.4; D-alanyl-D-alanine carboxypeptidase; 3.4.16.4
K01295	169	0.74	0.745	0.378698	0.38617	0.514823	09181	cpg; glutamate carboxypeptidase; 3.4.17.11
K01297	364	0.86	0.815	0.348901	0.0176156	0.047199	09181	ldcA; muramoyltetrapeptide carboxypeptidase; 3.4.17.13
K01299	187	0.93	0.85	0.42246	0.00108875	0.00411547	09181	E3.4.17.19; carboxypeptidase Taq; 3.4.17.19
K01301	27	0.82	0.82	0.703704	0.000525635	0.00213469	09181	NAALAD; N-acetylated-alpha-linked acidic dipeptidase; 3.4.17.21
K01302	15	0.24	0.15	0.6	0.0665235	0.139065	09181	CPQ; carboxypeptidase Q;
K01303	3	NA	NA	NA	NA	NA	09181	APEH; acylaminoacyl-peptidase; 3.4.19.1
K01304	182	0.57	0.605	0.384615	0.555251	0.66736	09181	pcp; pyroglutamyl-peptidase; 3.4.19.3
K01305	66	0.18	0.202857	0.348485	0.899313	0.927499	09181	iadA; beta-aspartyl-dipeptidase (metallo-type);
K01308	36	0.66	0.78	0.472222	0.0337416	0.0809074	09181	yqgT; g-D-glutamyl-meso-diaminopimelate peptidase; 3.4.19.11
K01312	14	0.06	0.185	0.571429	0.0220603	0.0568952	09133,09154,09172,09181,09183	PRSS1_2_3; trypsin; 3.4.21.4
K01318	31	0.72	0.715	0.354839	0.344984	0.475837	09145,09181	sspA; glutamyl endopeptidase; 3.4.21.19
K01322	233	0.09	0.155	0.386266	0.0317056	0.0770022	09152,09181	PREP; prolyl oligopeptidase; 3.4.21.26
K01337	31	0.06	0.16	0.451613	0.347799	0.477843	09181	E3.4.21.50; lysyl endopeptidase; 3.4.21.50
K01338	840	0.52	0.585	0.378571	8.14899e-14	1.48679e-12	09143,09181	lon; ATP-dependent Lon protease; 3.4.21.53
K01342	50	0.32	0.4025	0.42	0.696554	0.780763	09181,09182	aprE; subtilisin; 3.4.21.62
K01347	12	0.46	0.55	0.583333	0.413785	0.541358	09181,09183	iga; IgA-specific serine endopeptidase; 3.4.21.72
K01354	251	0.86	0.83	0.38247	0.01092	0.0313561	09174,09181	ptrB; oligopeptidase B; 3.4.21.83
K01355	6	0.44	0.478421	0.5	0.6853	0.772613	09181	ompT; omptin; 3.4.23.49
K01356	641	0.92	0.85	0.536661	1.31933e-36	1.2156e-34	09181,09182	lexA; repressor LexA; 3.4.21.88
K01358	1185	0.62	0.725	0.378059	4.8453e-14	9.1342e-13	09143,09149,09181	clpP, CLPP; ATP-dependent Clp protease, protease subunit; 3.4.21.92
K01361	34	0.34	0.42	0.441176	0.19372	0.31626	09181,09182	E3.4.21.96; lactocepin; 3.4.21.96
K01364	1	NA	NA	NA	NA	NA	09145,09175,09181	speB; streptopain; 3.4.22.10
K01371	3	NA	NA	NA	NA	NA	09141,09143,09151,09158,09163,09181,09182	CTSK; cathepsin K; 3.4.22.38
K01372	93	0.34	0.42	0.419355	0.190771	0.312622	09181	BLMH, pepC; bleomycin hydrolase; 3.4.22.40
K01387	37	0.76	0.778333	0.486486	0.0774524	0.156368	09181,09183	colA; microbial collagenase; 3.4.24.3
K01390	1	NA	NA	NA	NA	NA	09181	iga; IgA-specific metalloendopeptidase; 3.4.24.13
K01392	28	0.42	0.31	0.464286	0.0482906	0.107794	09152,09174,09181	THOP1; thimet oligopeptidase; 3.4.24.15
K01399	7	0.05	0.155	0.571429	0.588407	0.694388	09145,09175,09181	lasB; pseudolysin; 3.4.24.26
K01400	45	0.23	0.185	0.577778	0.0054248	0.017132	09181	nprE; bacillolysin; 3.4.24.28
K01401	4	NA	NA	NA	NA	NA	09171,09175,09181	aur; aureolysin; 3.4.24.29
K01406	191	0.09	0.16	0.350785	0.358324	0.489154	09175,09181	prtC; serralysin; 3.4.24.40
K01407	52	0.42	0.35	0.807692	1.18851e-08	1.12171e-07	09181	ptrA; protease III; 3.4.24.55
K01408	35	0.72	0.695	0.628571	0.0627949	0.133083	09164,09181	IDE, ide; insulysin; 3.4.24.56
K01414	247	0.07	0.15	0.562753	3.46157e-17	8.98423e-16	09181	prlC; oligopeptidase A; 3.4.24.70
K01416	18	0.59	0.48	0.611111	0.277938	0.407454	09181	snpA; snapalysin; 3.4.24.77
K01417	31	0.94	0.845	0.354839	0.66893	0.759789	09181	MEP; extracellular elastinolytic metalloproteinase;
K01419	442	0.05	0.15	0.479638	7.81834e-14	1.43e-12	09181	hslV, clpQ; ATP-dependent HslUV protease, peptidase subunit HslV; 3.4.25.2
K01420	421	0.94	0.85	0.389549	9.898e-05	0.000471306	09182	fnr; CRP/FNR family transcriptional regulator, anaerobic regulatory protein
K01421	247	0.08	0.17	0.461538	6.06995e-07	4.43865e-06	09194	yhgE; putative membrane protein
K01423	185	0.54	0.49	0.464865	0.018862	0.0499576	09181	bepA; beta-barrel assembly-enhancing protease;
K01424	504	0.88	0.82	0.394841	0.000140379	0.00064996	09105,09106	E3.5.1.1, ansA, ansB; L-asparaginase; 3.5.1.1
K01425	278	0.94	0.85	0.341727	0.326727	0.456885	09105,09106,09132,09155,09156,09161	glsA, GLS; glutaminase; 3.5.1.2
K01426	662	0.59	0.6	0.336858	0.128127	0.230741	09105,09111	E3.5.1.4, amiE; amidase; 3.5.1.4
K01427	1	NA	NA	NA	NA	NA	09104,09105,09111	URE; urease; 3.5.1.5
K01428	245	0.27	0.22	0.367347	0.315376	0.445503	09104,09105,09111,09171	ureC; urease subunit alpha; 3.5.1.5
K01429	207	0.27	0.165	0.376812	0.130539	0.234121	09104,09105,09111	ureB; urease subunit beta; 3.5.1.5
K01430	219	0.26	0.24	0.383562	0.10986	0.205111	09104,09105,09111	ureA; urease subunit gamma; 3.5.1.5
K01431	46	0.74	0.813333	0.434783	0.114794	0.212067	09104,09106,09108,09111	UPB1, pydC; beta-ureidopropionase; 3.5.1.6
K01432	77	0.69	0.61	0.402597	0.781495	0.842041	09101,09105	AFMID; arylformamidase; 3.5.1.9
K01433	440	0.58	0.52	0.372727	0.236867	0.364726	09101,09108	purU; formyltetrahydrofolate deformylase; 3.5.1.10
K01434	218	0.93	0.84	0.394495	0.00541063	0.0171073	09110,09181	pac; penicillin G amidase; 3.5.1.11
K01436	24	0.61	0.605	0.5	0.729455	0.804671	09181	yhaA; amidohydrolase;
K01437	26	0.71	0.61	0.5	0.426837	0.553331	09105	ASPA, aspA; aspartoacylase; 3.5.1.15
K01438	350	0.09	0.17	0.445714	6.9536e-07	5.02993e-06	09105	argE; acetylornithine deacetylase; 3.5.1.16
K01439	609	0.56	0.6	0.389163	0.0110263	0.031649	09105,09181	dapE; succinyl-diaminopimelate desuccinylase; 3.5.1.18
K01442	22	0.88	0.825	0.409091	0.637099	0.736521	09103,09181	cbh; choloylglycine hydrolase; 3.5.1.24
K01443	446	0.55	0.49	0.396861	2.58379e-05	0.000139423	09101	nagA, AMDHD2; N-acetylglucosamine-6-phosphate deacetylase; 3.5.1.25
K01444	40	0.27	0.27	0.45	0.639999	0.73899	09107,09141	AGA, aspG; N4-(beta-N-acetylglucosaminyl)-L-asparaginase; 3.5.1.26
K01447	338	0.46	0.56	0.390533	0.00293889	0.0100243	09191	xlyAB; N-acetylmuramoyl-L-alanine amidase; 3.5.1.28
K01448	1140	0.54	0.505	0.328947	0.085914	0.169415	09175,09181,09182	amiABC; N-acetylmuramoyl-L-alanine amidase; 3.5.1.28
K01449	245	0.89	0.845	0.330612	0.29757	0.428833	09191	cwlJ, sleB; N-acetylmuramoyl-L-alanine amidase; 3.5.1.28
K01451	56	0.88	0.85	0.392857	0.330176	0.460561	09112,09181	hipO; hippurate hydrolase; 3.5.1.32
K01453	1	NA	NA	NA	NA	NA	09111	nylB; 6-aminohexanoate-oligomer exohydrolase; 3.5.1.46
K01455	113	0.54	0.57	0.424779	0.0552112	0.120083	09101,09102,09106	E3.5.1.49; formamidase; 3.5.1.49
K01457	119	0.95	0.845	0.302521	0.342126	0.472527	09105,09111	atzF; allophanate hydrolase; 3.5.1.54
K01458	99	0.85	0.828	0.40404	0.134558	0.240093	09101,09105	hutG; N-formylglutamate deformylase; 3.5.1.68
K01459	23	0.76	0.825	0.608696	0.015643	0.0427686	09191	E3.5.1.77; N-carbamoyl-D-amino-acid hydrolase; 3.5.1.77
K01460	32	0.3	0.302	0.625	0.00352888	0.0117965	09106	gsp; glutathionylspermidine amidase/synthetase; 3.5.1.78|6.3.1.8
K01461	2	NA	NA	NA	NA	NA	09191	E3.5.1.82; N-acyl-D-glutamate deacylase; 3.5.1.82
K01462	1086	0.11	0.15	0.348987	9.29043e-05	0.000446704	09191	PDF, def; peptide deformylase; 3.5.1.88
K01463	154	0.68	0.735	0.435065	0.00367216	0.012198	09191	bshB1; N-acetylglucosamine malate deacetylase 1;
K01464	178	0.77	0.835	0.370787	0.267908	0.397095	09104,09106,09108,09111,09183	DPYS, dht, hydA; dihydropyrimidinase; 3.5.2.2
K01465	983	0.83	0.85	0.378433	8.89464e-07	6.26193e-06	09104	URA4, pyrC; dihydroorotase; 3.5.2.3
K01466	101	0.11	0.21	0.455446	0.0192606	0.0508487	09104	allB; allantoinase; 3.5.2.5
K01467	80	0.16	0.15	0.4	0.069049	0.142883	09132,09175	ampC; beta-lactamase class C; 3.5.2.6
K01468	279	0.62	0.72	0.358423	0.258831	0.387873	09105	hutI, AMDHD1; imidazolonepropionase; 3.5.2.7
K01469	92	0.62	0.58	0.402174	0.22859	0.356449	09106	OPLAH, OXP1, oplAH; 5-oxoprolinase (ATP-hydrolysing); 3.5.2.9
K01470	283	0.75	0.69	0.339223	0.570171	0.680855	09105	E3.5.2.10; creatinine amidohydrolase; 3.5.2.10
K01473	208	0.15	0.21	0.341346	0.82945	0.878305	09105	hyuA; N-methylhydantoinase A; 3.5.2.14
K01474	195	0.62	0.625	0.364103	0.339024	0.469187	09105	hyuB; N-methylhydantoinase B; 3.5.2.14
K01475	2	NA	NA	NA	NA	NA	09191	E3.5.2.20; isatin hydrolase; 3.5.2.20
K01476	203	0.11	0.17	0.453202	7.60358e-06	4.51256e-05	09105,09174	E3.5.3.1, rocF, arg; arginase; 3.5.3.1
K01477	47	0.56	0.65	0.404255	0.694624	0.779667	09104	alc, ALLC; allantoicase; 3.5.3.4
K01478	186	0.08	0.165	0.430108	0.000764978	0.0029945	09105	arcA; arginine deiminase; 3.5.3.6
K01479	132	0.1	0.155	0.371212	0.251065	0.380468	09105	hutG; formiminoglutamase; 3.5.3.8
K01480	359	0.33	0.25	0.342618	0.108918	0.203739	09105	speB; agmatinase; 3.5.3.11
K01481	6	0.06	0.165	0.666667	0.237084	0.364908	09191	E3.5.3.15; protein-arginine deiminase; 3.5.3.15
K01482	44	0.95	0.845	0.363636	0.730203	0.805217	09183	DDAH, ddaH; dimethylargininase; 3.5.3.18
K01483	80	0.32	0.415	0.45	0.0349125	0.0831202	09104	allA; ureidoglycolate lyase; 4.3.2.3
K01484	85	0.89	0.855	0.658824	8.0485e-12	1.17013e-10	09105	astB; succinylarginine dihydrolase; 3.5.3.23
K01485	216	0.16	0.27	0.388889	0.463363	0.58689	09104,09105	codA; cytosine/creatinine deaminase; 3.5.4.1|3.5.4.21
K01486	228	0.5	0.58	0.337719	0.527032	0.642852	09104	ade; adenine deaminase; 3.5.4.2
K01487	289	0.83	0.805	0.356401	0.090172	0.175615	09104	guaD, GDA; guanine deaminase; 3.5.4.3
K01488	292	0.46	0.39	0.380137	0.202087	0.326092	09104,09163	add, ADA; adenosine deaminase; 3.5.4.4
K01489	468	0.74	0.62	0.391026	4.27731e-06	2.66059e-05	09104,09111	cdd, CDA; cytidine deaminase; 3.5.4.5
K01491	776	0.88	0.825	0.372423	9.21937e-12	1.31953e-10	09102,09108	folD; methylenetetrahydrofolate dehydrogenase (NADP+) / methenyltetrahydrofolate cyclohydrolase; 1.5.1.5|3.5.4.9
K01493	271	0.11	0.17	0.357934	0.0519394	0.114487	09104,09183	comEB; dCMP deaminase; 3.5.4.12
K01494	476	0.74	0.67	0.355042	0.00805144	0.0241347	09104	dcd; dCTP deaminase; 3.5.4.13
K01495	628	0.89	0.79	0.375796	0.000214323	0.000956281	09108	GCH1, folE; GTP cyclohydrolase IA; 3.5.4.16
K01496	330	0.91	0.85	0.421212	3.2204e-06	2.04988e-05	09105	hisI; phosphoribosyl-AMP cyclohydrolase; 3.5.4.19
K01497	236	0.89	0.85	0.423729	6.22392e-06	3.74197e-05	09108,09145	ribA, RIB1; GTP cyclohydrolase II; 3.5.4.25
K01498	1	NA	NA	NA	NA	NA	09108	ribD1; diaminohydroxyphosphoribosylaminopyrimidine deaminase; 3.5.4.26
K01499	32	0.93	0.835	0.5	0.0146577	0.0403836	09102	mch; methenyltetrahydromethanopterin cyclohydrolase; 3.5.4.27
K01500	103	0.26	0.315	0.359223	0.669213	0.759939	09102,09108	fchA; methenyltetrahydrofolate cyclohydrolase; 3.5.4.9
K01501	125	0.78	0.76	0.36	0.892878	0.923576	09102,09105,09106,09111	E3.5.5.1; nitrilase; 3.5.5.1
K01505	145	0.31	0.24	0.337931	0.744682	0.816459	09105	E3.5.99.7; 1-aminocyclopropane-1-carboxylate deaminase; 3.5.99.7
K01506	83	0.5	0.55	0.39759	0.567551	0.67892	09105	davA; 5-aminopentanamidase; 3.5.1.30
K01507	568	0.21	0.21	0.461268	1.27414e-12	2.00677e-11	09102	ppa; inorganic pyrophosphatase; 3.6.1.1
K01512	396	0.73	0.6	0.388889	5.63425e-05	0.000283288	09101,09111	acyP; acylphosphatase; 3.6.1.7
K01515	565	0.92	0.85	0.346903	0.03628	0.0856293	09104,09108	nudF; ADP-ribose pyrophosphatase; 3.6.1.13
K01517	4	NA	NA	NA	NA	NA	09103,09104	ADPRM; manganese-dependent ADP-ribose/CDP-alcohol diphosphatase; 3.6.1.13|3.6.1.16|3.6.1.53
K01518	26	0.44	0.52	0.5	0.330661	0.460738	09104	NUDT2; bis(5'-nucleosidyl)-tetraphosphatase; 3.6.1.17
K01519	706	0.36	0.36	0.371105	5.46055e-07	4.01693e-06	09104,09111	rdgB, ITPA; XTP/dITP diphosphohydrolase; 3.6.1.66
K01520	599	0.07	0.15	0.387312	1.22845e-06	8.42957e-06	09104,09111,09182	dut, DUT; dUTP pyrophosphatase; 3.6.1.23
K01521	55	0.07	0.175	0.618182	5.93849e-08	5.06041e-07	09103	cdh; CDP-diacylglycerol pyrophosphatase; 3.6.1.26
K01523	286	0.13	0.15	0.391608	0.000688538	0.00272129	09105	hisE; phosphoribosyl-ATP pyrophosphohydrolase; 3.6.1.31
K01524	843	0.51	0.44	0.376038	1.49837e-05	8.42446e-05	09104	ppx-gppA; exopolyphosphatase / guanosine-5'-triphosphate,3'-diphosphate pyrophosphatase; 3.6.1.11|3.6.1.40
K01525	205	0.32	0.36	0.619512	1.56976e-13	2.80162e-12	09104	apaH; bis(5'-nucleosyl)-tetraphosphatase (symmetrical); 3.6.1.41
K01529	82	0.3	0.285	0.646341	1.824e-07	1.43892e-06	09104	yjjX; inosine/xanthosine triphosphatase; 3.6.1.73
K01531	168	0.2	0.29	0.440476	0.0673525	0.140162	09191	mgtA, mgtB; P-type Mg2+ transporter; 7.2.2.14
K01533	385	0.6	0.525	0.34026	0.643396	0.741707	09191	copB; P-type Cu2+ transporter; 7.2.2.9
K01534	505	0.13	0.2	0.40198	7.09052e-05	0.000348196	09191	zntA; Zn2+/Cd2+-exporting ATPase; 7.2.2.12|7.2.2.21
K01535	41	0.89	0.85	0.439024	0.304592	0.435811	09102	PMA1, PMA2; H+-transporting ATPase; 7.1.2.1
K01537	463	0.8	0.77	0.395248	0.000304661	0.00131018	09191	ATP2C; P-type Ca2+ transporter type 2C; 7.2.2.10
K01539	22	0.84	0.7	0.636364	0.00339852	0.0114073	09132,09152,09153,09154,09155,09183	ATP1A; sodium/potassium-transporting ATPase subunit alpha; 7.2.2.13
K01545	23	0.59	0.602353	0.608696	0.116468	0.214567	09132	kdpF; potassium-transporting ATPase KdpF subunit
K01546	248	0.57	0.44	0.379032	0.0722259	0.148088	09132	kdpA; potassium-transporting ATPase potassium-binding subunit
K01547	244	0.57	0.44	0.385246	0.0281642	0.0697186	09132	kdpB; potassium-transporting ATPase ATP-binding subunit; 7.2.2.6
K01548	249	0.57	0.44	0.389558	0.0177992	0.0476218	09132	kdpC; potassium-transporting ATPase KdpC subunit
K01551	261	0.83	0.85	0.32567	0.700775	0.783588	09182,09183	arsA, ASNA1, GET3; arsenite/tail-anchored protein-transporting ATPase; 7.3.2.7
K01552	323	0.25	0.19	0.346749	0.544464	0.65834	09183	ecfA; energy-coupling factor transport system ATP-binding protein;
K01554	133	0.86	0.8	0.571429	2.42698e-10	2.89103e-09	09182	K01554; 8-oxo-dGDP phosphatase; 3.6.1.58
K01555	122	0.78	0.64	0.344262	0.981967	0.986921	09105,09111,09183	FAH, fahA; fumarylacetoacetase; 3.7.1.2
K01556	177	0.17	0.18	0.372881	0.0878782	0.17237	09105	KYNU, kynU; kynureninase; 3.7.1.3
K01559	29	0.84	0.8075	0.413793	0.475418	0.597553	09191	oiaT; 3-oxoisoapionate-4-phosphate transcarboxylase/hydrolase; 3.7.1.28
K01560	302	0.09	0.16	0.317881	0.463896	0.587219	09111	E3.8.1.2; 2-haloacid dehalogenase; 3.8.1.2
K01561	100	0.92	0.85	0.36	0.476581	0.598446	09111	dehH; haloacetate dehalogenase; 3.8.1.3
K01563	95	0.93	0.85	0.368421	0.379109	0.50863	09111	dhaA; haloalkane dehalogenase; 3.8.1.5
K01565	68	0.83	0.845	0.441176	0.096644	0.184741	09107,09141	SGSH; N-sulfoglucosamine sulfohydrolase; 3.10.1.1
K01567	66	0.53	0.43	0.454545	0.169281	0.285525	09191	pdaA; peptidoglycan-N-acetylmuramic acid deacetylase;
K01568	6	0.73	0.719259	0.333333	0.731282	0.805963	09101	PDC, pdc; pyruvate decarboxylase; 4.1.1.1
K01569	48	0.34	0.275	0.395833	0.883372	0.916444	09101	oxdD; oxalate decarboxylase; 4.1.1.2
K01571	150	0.93	0.85	0.4	0.000463083	0.00190479	09101,09183	oadA; oxaloacetate decarboxylase (Na+ extruding) subunit alpha; 7.2.4.2
K01573	75	0.4	0.48	0.426667	0.385394	0.514427	09101,09183	oadG; oxaloacetate decarboxylase (Na+ extruding) subunit gamma
K01574	56	0.49	0.57	0.375	0.645913	0.743678	09101	adc; acetoacetate decarboxylase; 4.1.1.4
K01575	92	0.86	0.835	0.336957	0.634674	0.735018	09101	alsD, budA, aldC; acetolactate decarboxylase; 4.1.1.5
K01576	51	0.49	0.39	0.45098	0.346555	0.476736	09111	mdlC; benzoylformate decarboxylase; 4.1.1.7
K01577	26	0.59	0.5	0.461538	0.770207	0.833411	09101	oxc; oxalyl-CoA decarboxylase; 4.1.1.8
K01578	62	0.64	0.765	0.435484	0.0794893	0.159737	09101,09106,09132,09141,09167	MLYCD; malonyl-CoA decarboxylase; 4.1.1.9
K01579	454	0.16	0.24	0.431718	3.82667e-07	2.89296e-06	09106,09108	panD; aspartate 1-decarboxylase; 4.1.1.11
K01580	112	0.12	0.18	0.419643	0.017183	0.0462945	09101,09105,09106,09145,09156,09167	E4.1.1.15, gadB, gadA, GAD; glutamate decarboxylase; 4.1.1.15
K01581	207	0.35	0.34	0.434783	0.114972	0.212342	09105,09106	E4.1.1.17, ODC1, speC, speF; ornithine decarboxylase; 4.1.1.17
K01582	42	0.41	0.424444	0.785714	1.59592e-05	8.95926e-05	09105,09110	E4.1.1.18, ldcC, cadA; lysine decarboxylase; 4.1.1.18
K01584	98	0.64	0.715	0.397959	0.42132	0.54849	09105	adiA; arginine decarboxylase; 4.1.1.19
K01585	381	0.07	0.18	0.383202	0.00390791	0.0128767	09105	speA; arginine decarboxylase; 4.1.1.19
K01586	812	0.1	0.15	0.339901	0.000263594	0.00114995	09105,09106	lysA; diaminopimelate decarboxylase; 4.1.1.20
K01588	677	0.47	0.38	0.398818	3.16943e-09	3.25828e-08	09104	purE; 5-(carboxyamino)imidazole ribonucleotide mutase; 5.4.99.18
K01589	515	0.49	0.47	0.434951	1.36014e-09	1.46155e-08	09104	purK; 5-(carboxyamino)imidazole ribonucleotide synthase; 6.3.4.18
K01590	35	0.73	0.81	0.428571	0.815846	0.86839	09105	hdc, HDC; histidine decarboxylase; 4.1.1.22
K01591	682	0.92	0.85	0.444282	2.64121e-14	5.08312e-13	09104	pyrF; orotidine-5'-phosphate decarboxylase; 4.1.1.23
K01593	93	0.32	0.235	0.376344	0.80285	0.858524	09105,09110,09156,09158,09165,09183	DDC, TDC; aromatic-L-amino-acid/L-tryptophan decarboxylase; 4.1.1.28|4.1.1.105
K01595	387	0.07	0.18	0.364341	0.00058661	0.00235635	09101,09102	ppc; phosphoenolpyruvate carboxylase; 4.1.1.31
K01596	175	0.22	0.17	0.582857	2.44072e-19	7.78813e-18	09101,09132,09152,09155,09167	E4.1.1.32, pckA, PCK; phosphoenolpyruvate carboxykinase (GTP); 4.1.1.32
K01597	86	0.22	0.32	0.383721	0.946987	0.961369	09109	MVD, mvaD; diphosphomevalonate decarboxylase; 4.1.1.33
K01598	18	0.95	0.855	0.5	0.016918	0.0457289	09108	PPCDC, coaC; phosphopantothenoylcysteine decarboxylase; 4.1.1.36
K01599	625	0.08	0.15	0.4992	6.02127e-23	2.82891e-21	09108	hemE, UROD; uroporphyrinogen decarboxylase; 4.1.1.37
K01601	124	0.19	0.28	0.395161	0.0817311	0.163529	09101,09102	rbcL, cbbL; ribulose-bisphosphate carboxylase large chain; 4.1.1.39
K01602	87	0.17	0.28	0.413793	0.193581	0.316103	09101,09102	rbcS, cbbS; ribulose-bisphosphate carboxylase small chain; 4.1.1.39
K01604	116	0.7	0.81	0.439655	0.000132565	0.00061494	09183	mmdA; methylmalonyl-CoA decarboxylase subunit alpha; 7.2.4.3
K01607	436	0.76	0.85	0.348624	0.183687	0.304055	09111	pcaC; 4-carboxymuconolactone decarboxylase; 4.1.1.44
K01608	62	0.52	0.456667	0.451613	0.00862086	0.0255609	09101	gcl; tartronate-semialdehyde synthase; 4.1.1.47
K01609	560	0.91	0.85	0.4125	4.36105e-08	3.79072e-07	09105	trpC; indole-3-glycerol phosphate synthase; 4.1.1.48
K01610	330	0.15	0.16	0.463636	9.28508e-08	7.68993e-07	09101,09102	E4.1.1.49, pckA; phosphoenolpyruvate carboxykinase (ATP); 4.1.1.49
K01611	318	0.35	0.43	0.402516	0.0350087	0.0832954	09105	speD, AMD1; S-adenosylmethionine decarboxylase; 4.1.1.50
K01612	20	0.42	0.385	0.85	0.00430801	0.0140051	09111	bsdC; vanillate/4-hydroxybenzoate decarboxylase subunit C; 4.1.1.61
K01613	537	0.21	0.32	0.379888	0.0166473	0.0451462	09103	psd, PISD; phosphatidylserine decarboxylase; 4.1.1.65
K01615	14	0.43	0.32	0.642857	0.570535	0.68094	09101,09111,09183	gcdA; glutaconyl-CoA decarboxylase subunit alpha; 7.2.4.5
K01616	90	0.53	0.47	0.522222	0.000320592	0.00136911	09101	kgd; multifunctional 2-oxoglutarate metabolism enzyme; 2.2.1.5|4.1.1.71|1.2.4.2|2.3.1.61
K01617	47	0.23	0.29	0.446809	0.592426	0.697859	09111	dmpH, xylI, nahK; 2-oxo-3-hexenedioate decarboxylase; 4.1.1.77
K01619	546	0.27	0.345	0.375458	0.0261027	0.0654654	09101	deoC, DERA; deoxyribose-phosphate aldolase; 4.1.2.4
K01620	422	0.7	0.72	0.364929	0.273295	0.402811	09105	ltaE; threonine aldolase; 4.1.2.48
K01621	178	0.57	0.665	0.370787	0.00864062	0.0255911	09101,09102	xfp, xpk; xylulose-5-phosphate/fructose-6-phosphate phosphoketolase; 4.1.2.9|4.1.2.22
K01622	36	0.63	0.62	0.5	0.359841	0.490365	09101,09102	K01622; fructose 1,6-bisphosphate aldolase/phosphatase; 4.1.2.13|3.1.3.11
K01623	127	0.42	0.39	0.417323	0.00799921	0.0239976	09101,09102,09132,09182,09183	ALDO; fructose-bisphosphate aldolase, class I; 4.1.2.13
K01624	774	0.11	0.19	0.485788	2.87453e-32	2.32837e-30	09101,09102	FBA, fbaA; fructose-bisphosphate aldolase, class II; 4.1.2.13
K01625	498	0.88	0.83	0.321285	0.744606	0.816459	09101	eda; 2-dehydro-3-deoxyphosphogluconate aldolase / (4S)-4-hydroxy-2-oxoglutarate aldolase; 4.1.2.14|4.1.3.42
K01626	684	0.85	0.85	0.435673	6.44911e-21	2.42532e-19	09105,09145	E2.5.1.54, aroF, aroG, aroH; 3-deoxy-7-phosphoheptulonate synthase; 2.5.1.54
K01627	418	0.86	0.84	0.449761	3.08902e-12	4.65627e-11	09107,09181	kdsA; 2-dehydro-3-deoxyphosphooctonate aldolase (KDO 8-P synthase); 2.5.1.55
K01628	282	0.58	0.53	0.343972	0.389215	0.517666	09101	fucA; L-fuculose-phosphate aldolase; 4.1.2.17
K01629	52	0.04	0.15	0.615385	1.73093e-05	9.65833e-05	09101	rhaD; rhamnulose-1-phosphate aldolase; 4.1.2.19
K01630	42	0.26	0.355	0.571429	0.0276677	0.0687635	09101	garL; 2-dehydro-3-deoxyglucarate aldolase; 4.1.2.20
K01631	90	0.03	0.15	0.411111	0.00730066	0.0221362	09101	dgoA; 2-dehydro-3-deoxyphosphogalactonate aldolase; 4.1.2.21
K01633	528	0.23	0.19	0.492424	2.24097e-24	1.15512e-22	09108	folB; 7,8-dihydroneopterin aldolase/epimerase/oxygenase; 4.1.2.25|5.1.99.8|1.13.11.81
K01634	44	0.74	0.835	0.454545	0.193514	0.316063	09103,09132	SGPL1, DPL1; sphinganine-1-phosphate aldolase; 4.1.2.27
K01635	57	0.41	0.422	0.421053	0.294763	0.42595	09101,09145	lacD; tagatose 1,6-diphosphate aldolase; 4.1.2.40
K01637	267	0.15	0.235	0.382022	0.110647	0.206268	09101	E4.1.3.1, aceA; isocitrate lyase; 4.1.3.1
K01638	326	0.14	0.165	0.417178	0.000472491	0.00193593	09101	aceB, glcB; malate synthase; 2.3.3.9
K01639	80	0.24	0.315	0.475	0.0142496	0.039368	09101	E4.1.3.3, nanA, NPL; N-acetylneuraminate lyase; 4.1.3.3
K01640	341	0.12	0.15	0.343109	0.121025	0.220646	09101,09105,09109,09141	HMGCL, hmgL; hydroxymethylglutaryl-CoA lyase; 4.1.3.4
K01641	75	0.79	0.74	0.4	0.242949	0.371121	09101,09105,09109,09152	HMGCS; hydroxymethylglutaryl-CoA synthase; 2.3.3.10
K01643	97	0.34	0.44	0.391753	0.192625	0.31475	09132	citF; citrate lyase subunit alpha / citrate CoA-transferase; 2.8.3.10
K01644	429	0.78	0.675	0.321678	0.834789	0.88231	09132	citE; citrate lyase subunit beta / citryl-CoA lyase; 4.1.3.34
K01646	92	0.34	0.38	0.413043	0.164593	0.2798	09132	citD; citrate lyase subunit gamma (acyl carrier protein)
K01647	786	0.84	0.82	0.360051	0.000888747	0.00342265	09101	CS, gltA; citrate synthase; 2.3.3.1
K01649	966	0.57	0.65	0.351967	0.000128894	0.000599418	09101,09105	leuA, IMS; 2-isopropylmalate synthase; 2.3.3.13
K01652	1270	0.34	0.43	0.335433	0.0597267	0.127607	09101,09105,09108	E2.2.1.6L, ilvB, ilvG, ilvI; acetolactate synthase I/II/III large subunit; 2.2.1.6
K01653	652	0.58	0.47	0.375767	5.96714e-05	0.000297624	09101,09105,09108	E2.2.1.6S, ilvH, ilvN; acetolactate synthase I/III small subunit; 2.2.1.6
K01654	25	0.72	0.795	0.52	0.164832	0.280077	09101,09107	neuB, nnaB; N-acetylneuraminate synthase; 2.5.1.56
K01655	11	0.19	0.210833	0.454545	0.740268	0.812949	09101,09105	LYS21, LYS20; homocitrate synthase; 2.3.3.14
K01657	587	0.91	0.85	0.412266	5.40008e-08	4.62837e-07	09105,09110,09145	trpE; anthranilate synthase component I; 4.1.3.27
K01658	481	0.92	0.85	0.338877	0.152121	0.26316	09105,09110,09145	trpG; anthranilate synthase component II; 4.1.3.27
K01659	128	0.55	0.64	0.421875	0.00152457	0.00556042	09101	prpC; 2-methylcitrate synthase; 2.3.3.5
K01661	297	0.66	0.68	0.367003	0.00559658	0.0175946	09108	menB; naphthoate synthase; 4.1.3.36
K01662	665	0.52	0.535	0.390977	1.80896e-11	2.48303e-10	09108,09109	dxs; 1-deoxy-D-xylulose-5-phosphate synthase; 2.2.1.7
K01663	6	0.03	0.15	0.5	0.344806	0.475771	09105	HIS7; imidazole glycerol-phosphate synthase; 4.3.2.10
K01664	220	0.03	0.15	0.668182	2.58415e-30	1.90478e-28	09108	pabA; para-aminobenzoate synthetase component II; 2.6.1.85
K01665	356	0.88	0.85	0.449438	3.36237e-09	3.44701e-08	09108	pabB; para-aminobenzoate synthetase component I; 2.6.1.85
K01666	111	0.27	0.27	0.45045	0.305688	0.436556	09105,09111	mhpE; 4-hydroxy 2-oxovalerate aldolase; 4.1.3.39
K01667	61	0.06	0.16	0.393443	0.322716	0.45318	09105	tnaA; tryptophanase; 4.1.99.1
K01668	50	0.61	0.628	0.48	0.198356	0.321549	09105	E4.1.99.2; tyrosine phenol-lyase; 4.1.99.2
K01669	523	0.58	0.63	0.33652	0.208889	0.334141	09182	phr, PHR1; deoxyribodipyrimidine photo-lyase; 4.1.99.3
K01671	17	0.04	0.15	0.764706	0.000471058	0.0019322	09191	yihT; sulfofructosephosphate aldolase; 4.1.2.57
K01673	840	0.37	0.295	0.341667	0.00377623	0.0125212	09102	cynT, can; carbonic anhydrase; 4.2.1.1
K01674	103	0.2	0.27	0.504854	0.0570164	0.123029	09102	cah; carbonic anhydrase; 4.2.1.1
K01675	14	0.86	0.835	1	1.89293e-08	1.73975e-07	09101,09102	fumD; fumarate hydratase D; 4.2.1.2
K01676	300	0.46	0.41	0.366667	0.000154226	0.000708727	09101,09102	E4.2.1.2A, fumA, fumB; fumarate hydratase, class I; 4.2.1.2
K01677	129	0.4	0.333333	0.372093	0.1434	0.251427	09101,09102	E4.2.1.2AA, fumA; fumarate hydratase subunit alpha; 4.2.1.2
K01678	129	0.39	0.378	0.387597	0.215672	0.340995	09101,09102	E4.2.1.2AB, fumB; fumarate hydratase subunit beta; 4.2.1.2
K01679	501	0.91	0.85	0.345309	0.000142945	0.000661009	09101,09102,09161,09162,09167	E4.2.1.2B, fumC, FH; fumarate hydratase, class II; 4.2.1.2
K01681	581	0.9	0.85	0.46988	3.18447e-16	7.45165e-15	09101,09102	ACO, acnA; aconitate hydratase; 4.2.1.3
K01682	238	0.36	0.465	0.352941	8.58477e-05	0.000415212	09101,09102	acnB; aconitate hydratase 2 / 2-methylisocitrate dehydratase; 4.2.1.3|4.2.1.99
K01684	174	0.75	0.665	0.333333	0.213609	0.338677	09101	dgoD; galactonate dehydratase; 4.2.1.6
K01685	162	0.26	0.33	0.537037	0.000183709	0.000829222	09101	uxaA; altronate hydrolase; 4.2.1.7
K01686	214	0.62	0.515	0.341121	0.105552	0.198526	09101	uxuA; mannonate dehydratase; 4.2.1.8
K01687	731	0.1	0.16	0.358413	0.000334074	0.00142092	09105,09108	ilvD; dihydroxy-acid dehydratase; 4.2.1.9
K01689	763	0.42	0.49	0.397117	1.90375e-06	1.26647e-05	09101,09102,09123,09132,09182,09183	ENO, eno; enolase; 4.2.1.11
K01690	178	0.73	0.74	0.410112	0.0112151	0.032091	09101	edd; phosphogluconate dehydratase; 4.2.1.12
K01692	674	0.39	0.33	0.344214	0.549259	0.663041	09101,09103,09105,09106,09109,09111	paaF, echA; enoyl-CoA hydratase; 4.2.1.17
K01693	482	0.16	0.15	0.342324	0.0635009	0.134166	09105	hisB; imidazoleglycerol-phosphate dehydratase; 4.2.1.19
K01695	639	0.9	0.85	0.416275	8.52904e-12	1.22637e-10	09105	trpA; tryptophan synthase alpha chain; 4.2.1.20
K01696	693	0.9	0.83	0.422799	9.68512e-14	1.7412e-12	09105	trpB; tryptophan synthase beta chain; 4.2.1.20
K01697	184	0.31	0.375	0.483696	0.0348913	0.0830966	09105	CBS; cystathionine beta-synthase; 4.2.1.22
K01698	627	0.12	0.17	0.441786	2.52195e-12	3.83284e-11	09108,09183	hemB, ALAD; porphobilinogen synthase; 4.2.1.24
K01699	32	0.48	0.375	0.40625	0.704428	0.786014	09101	pduC; propanediol dehydratase large subunit; 4.2.1.28
K01703	723	0.84	0.74	0.348548	0.00304457	0.0103353	09101,09105,09110	leuC, IPMI-L; 3-isopropylmalate/(R)-2-methylmalate dehydratase large subunit; 4.2.1.33|4.2.1.35
K01704	716	0.75	0.74	0.360335	0.000422079	0.00175177	09101,09105	leuD, IPMI-S; 3-isopropylmalate/(R)-2-methylmalate dehydratase small subunit; 4.2.1.33|4.2.1.35
K01705	3	NA	NA	NA	NA	NA	09105	LYS4; homoaconitate hydratase; 4.2.1.36
K01706	111	0.43	0.53	0.486486	0.0209676	0.0545543	09101	gudD; glucarate dehydratase; 4.2.1.40
K01707	61	0.43	0.525	0.377049	0.58646	0.692645	09101	kdgD; 5-dehydro-4-deoxyglucarate dehydratase; 4.2.1.41
K01708	66	0.26	0.38	0.5	0.0208674	0.0543319	09101	garD; galactarate dehydratase; 4.2.1.42
K01709	111	0.53	0.646667	0.396396	0.384311	0.51352	09101,09107	rfbG; CDP-glucose 4,6-dehydratase; 4.2.1.45
K01710	709	0.08	0.2	0.35543	0.00104663	0.00397052	09107,09109,09110	rfbB, rmlB, rffG; dTDP-glucose 4,6-dehydratase; 4.2.1.46
K01711	358	0.09	0.17	0.346369	0.0754736	0.153255	09101,09107	gmd, GMDS; GDPmannose 4,6-dehydratase; 4.2.1.47
K01712	280	0.32	0.24	0.357143	0.0537652	0.117702	09105	hutU, UROC1; urocanate hydratase; 4.2.1.49
K01713	58	0.41	0.43	0.448276	0.14839	0.25817	09105	pheC; cyclohexadienyl dehydratase; 4.2.1.51|4.2.1.91
K01714	1116	0.62	0.65	0.371864	1.66036e-16	4.02583e-15	09105,09110	dapA; 4-hydroxy-tetrahydrodipicolinate synthase; 4.3.3.7
K01715	311	0.08	0.15	0.324759	0.201495	0.325349	09101	crt; enoyl-CoA hydratase; 4.2.1.17
K01716	192	0.72	0.85	0.385417	0.00467652	0.0150461	09103,09181	fabA; 3-hydroxyacyl-[acyl-carrier protein] dehydratase / trans-2-decenoyl-[acyl-carrier protein] isomerase; 4.2.1.59|5.3.3.14
K01719	540	0.08	0.16	0.512963	4.88192e-23	2.33667e-21	09108	hemD, UROS; uroporphyrinogen-III synthase; 4.2.1.75
K01720	147	0.5	0.64	0.414966	0.00216297	0.00763932	09101	prpD; 2-methylcitrate dehydratase; 4.2.1.79
K01721	42	0.37	0.47	0.452381	0.191188	0.312961	09105,09111	nthA; nitrile hydratase subunit alpha; 4.2.1.84
K01724	410	0.63	0.71	0.346341	0.582628	0.688892	09108,09183	PCBD, phhB; 4a-hydroxytetrahydrobiopterin dehydratase; 4.2.1.96
K01725	111	0.61	0.603333	0.324324	0.519936	0.636725	09102	cynS; cyanate lyase; 4.2.1.104
K01726	29	0.11	0.16	0.448276	0.296497	0.427938	09191	GAMMACA; gamma-carbonic anhydrase;
K01727	24	0.18	0.2475	0.458333	0.570545	0.68094	09191	hysA, hylA, hylB; hyaluronate lyase; 4.2.2.1
K01728	104	0.07	0.17	0.355769	0.582182	0.688586	09101,09145	pel; pectate lyase; 4.2.2.2
K01729	50	0.31	0.365	0.54	0.187233	0.308263	09101	algL; poly(beta-D-mannuronate) lyase; 4.2.2.3
K01730	31	0.36	0.33	0.483871	0.209187	0.334178	09101	ogl; oligogalacturonide lyase; 4.2.2.6
K01731	5	NA	NA	NA	NA	NA	09101	pelW; pectate disaccharide-lyase; 4.2.2.9
K01732	8	0.36	0.406667	0.5	0.583058	0.689205	09191	E4.2.2.10; pectin lyase; 4.2.2.10
K01733	822	0.32	0.42	0.373479	0.000507766	0.00207124	09105,09108	thrC; threonine synthase; 4.2.3.1
K01734	246	0.74	0.81	0.46748	6.56448e-07	4.76717e-06	09101	mgsA; methylglyoxal synthase; 4.2.3.3
K01735	635	0.16	0.18	0.348031	0.0194224	0.0512575	09105	aroB; 3-dehydroquinate synthase; 4.2.3.4
K01736	678	0.91	0.85	0.439528	2.34913e-29	1.63353e-27	09105	aroC; chorismate synthase; 4.2.3.5
K01737	567	0.42	0.43	0.377425	0.000179445	0.000812962	09108,09182	queD, ptpS, PTS; 6-pyruvoyltetrahydropterin/6-carboxytetrahydropterin synthase; 4.2.3.12|4.1.2.50
K01738	939	0.55	0.515	0.334398	0.42701	0.553454	09102,09105	cysK; cysteine synthase; 2.5.1.47
K01739	339	0.41	0.39	0.410029	2.89891e-06	1.86456e-05	09102,09105,09106	metB; cystathionine gamma-synthase; 2.5.1.48
K01740	560	0.45	0.34	0.346429	0.0414295	0.0953064	09105	metY; O-acetylhomoserine (thiol)-lyase; 2.5.1.49
K01741	2	NA	NA	NA	NA	NA	09191	E4.2.99.18; DNA-(apurinic or apyrimidinic site) lyase; 4.2.99.18
K01743	8	0.77	0.675	0.75	0.463586	0.587028	09102	E4.2.1.1; carbonic anhydrase; 4.2.1.1
K01744	281	0.19	0.23	0.434164	0.00382376	0.0126575	09105	aspA; aspartate ammonia-lyase; 4.3.1.1
K01745	391	0.86	0.75	0.332481	0.730889	0.80565	09105	hutH, HAL; histidine ammonia-lyase; 4.3.1.3
K01746	1	NA	NA	NA	NA	NA	09108	E4.3.1.4; formiminotetrahydrofolate cyclodeaminase; 4.3.1.4
K01749	615	0.09	0.155	0.491057	1.88919e-22	8.54309e-21	09108	hemC, HMBS; hydroxymethylbilane synthase; 2.5.1.61
K01750	45	0.07	0.1675	0.466667	0.0609411	0.129657	09105	E4.3.1.12, ocd; ornithine cyclodeaminase; 4.3.1.12
K01751	86	0.62	0.62	0.430233	0.0652154	0.13703	09191	E4.3.1.15; diaminopropionate ammonia-lyase; 4.3.1.15
K01752	644	0.8	0.83	0.400621	4.491e-06	2.77711e-05	09105	E4.3.1.17, sdaA, sdaB, tdcG; L-serine dehydratase; 4.3.1.17
K01753	125	0.04	0.16	0.36	0.278319	0.407851	09105,09106	dsdA; D-serine dehydratase; 4.3.1.18
K01754	776	0.08	0.16	0.435567	2.93248e-15	6.2113e-14	09105	E4.3.1.19, ilvA, tdcB; threonine dehydratase; 4.3.1.19
K01755	681	0.09	0.16	0.393539	3.10671e-05	0.000164864	09105,09183	argH, ASL; argininosuccinate lyase; 4.3.2.1
K01756	709	0.89	0.85	0.373766	0.000397782	0.00166216	09104,09105	purB, ADSL; adenylosuccinate lyase; 4.3.2.2
K01758	106	0.43	0.4	0.40566	0.0487881	0.108679	09105,09106,09183	CTH; cystathionine gamma-lyase; 4.4.1.1
K01759	701	0.89	0.84	0.376605	9.45273e-06	5.50799e-05	09101	GLO1, gloA; lactoylglutathione lyase; 4.4.1.5
K01760	288	0.89	0.833333	0.347222	0.0240623	0.0611836	09105,09106	metC; cysteine-S-conjugate beta-lyase; 4.4.1.13
K01761	155	0.65	0.55	0.348387	0.519186	0.636229	09105,09106	E4.4.1.11; methionine-gamma-lyase; 4.4.1.11
K01762	2	NA	NA	NA	NA	NA	09105,09181	ACS; 1-aminocyclopropane-1-carboxylate synthase; 4.4.1.14
K01766	57	0.42	0.48	0.77193	0.000214713	0.000957439	09191	csdA; cysteine sulfinate desulfinase;
K01767	13	0.66	0.745	0.615385	0.192125	0.314143	09105	cupin; S-methyl-1-thioxylulose 5-phosphate methylthiotransferase; 2.8.4.6
K01768	1106	0.2	0.24	0.325497	0.496656	0.616954	09104,09143,09145,09149	E4.6.1.1; adenylate cyclase; 4.6.1.1
K01769	1	NA	NA	NA	NA	NA	09104	E4.6.1.2; guanylate cyclase, other; 4.6.1.2
K01770	500	0.17	0.2	0.392	8.24469e-06	4.86562e-05	09109	ispF; 2-C-methyl-D-erythritol 2,4-cyclodiphosphate synthase; 4.6.1.12
K01771	18	0.63	0.66	0.444444	0.212739	0.337845	09101	plc; 1-phosphatidylinositol phosphodiesterase; 4.6.1.13
K01772	578	0.58	0.61	0.356401	0.0439528	0.0999926	09108	hemH, FECH; protoporphyrin/coproporphyrin ferrochelatase; 4.98.1.1|4.99.1.9
K01774	4	NA	NA	NA	NA	NA	09101,09102	fumE; fumarate hydratase E; 4.2.1.2
K01775	770	0.19	0.26	0.393506	3.59176e-05	0.000188683	09106,09175,09181	alr; alanine racemase; 5.1.1.1
K01776	626	0.45	0.41	0.34984	0.0312752	0.0761829	09106,09181	murI; glutamate racemase; 5.1.1.3
K01777	76	0.71	0.61	0.407895	0.704622	0.786014	09105,09106	prdF; proline racemase; 5.1.1.4
K01778	648	0.08	0.16	0.430556	9.10267e-11	1.13722e-09	09105,09106	dapF; diaminopimelate epimerase; 5.1.1.7
K01779	177	0.7	0.68	0.378531	0.144958	0.253743	09105,09106,09109,09181	racD; aspartate racemase; 5.1.1.13
K01780	17	0.9	0.75	0.411765	0.369102	0.499753	09106	cntK; histidine racemase; 5.1.1.24
K01781	7	0.21	0.15	0.571429	0.475377	0.597553	09111	mdlA; mandelate racemase; 5.1.2.2
K01782	217	0.6	0.64	0.479263	0.00153313	0.00558612	09101,09103,09105,09106,09109,09111	fadJ; 3-hydroxyacyl-CoA dehydrogenase / enoyl-CoA hydratase / 3-hydroxybutyryl-CoA epimerase; 1.1.1.35|4.2.1.17|5.1.2.3
K01783	777	0.17	0.255	0.342342	0.115045	0.212412	09101,09102	rpe, RPE; ribulose-phosphate 3-epimerase; 5.1.3.1
K01784	1233	0.58	0.55	0.339822	1.43461e-05	8.11551e-05	09101,09107	galE, GALE; UDP-glucose 4-epimerase; 5.1.3.2
K01785	482	0.42	0.46	0.387967	0.0655654	0.137648	09101	galM, GALM; aldose 1-epimerase; 5.1.3.3
K01787	49	0.84	0.74	0.387755	0.87781	0.912987	09101	RENBP; N-acylglucosamine 2-epimerase; 5.1.3.8
K01788	143	0.26	0.33	0.433566	0.00125555	0.00468353	09101	nanE; N-acylglucosamine-6-phosphate 2-epimerase; 5.1.3.9
K01790	568	0.09	0.155	0.353873	0.000788485	0.00307509	09107,09109,09110	rfbC, rmlC; dTDP-4-dehydrorhamnose 3,5-epimerase; 5.1.3.13
K01791	463	0.1	0.16	0.468683	1.34877e-12	2.11078e-11	09101,09107,09132,09145	wecB; UDP-N-acetylglucosamine 2-epimerase (non-hydrolysing); 5.1.3.14
K01792	163	0.89	0.85	0.447853	6.07887e-05	0.000302344	09101	E5.1.3.15; glucose-6-phosphate 1-epimerase; 5.1.3.15
K01793	5	NA	NA	NA	NA	NA	09107	GLCE; heparosan-N-sulfate-glucuronate 5-epimerase; 5.1.3.17
K01795	14	0.88	0.815	0.428571	0.487078	0.608724	09101	algG; mannuronan 5-epimerase; 5.1.3.37
K01796	185	0.4	0.41	0.383784	0.0493588	0.109684	09103,09141	E5.1.99.4, AMACR, mcr; alpha-methylacyl-CoA racemase; 5.1.99.4
K01798	36	0.18	0.16	0.527778	0.0116154	0.0330313	09105,09106,09107,09175,09181	alr-murF; Alr-MurF fusion protein; 5.1.1.1|6.3.2.10
K01799	118	0.58	0.635	0.372881	0.509747	0.628634	09101,09108	nicE, maiA; maleate isomerase; 5.2.1.1
K01800	45	0.27	0.225	0.511111	0.211608	0.336664	09105,09111	maiA, GSTZ1; maleylacetoacetate isomerase; 5.2.1.2
K01801	64	0.67	0.74	0.40625	0.271346	0.400739	09105	nagL; maleylpyruvate isomerase; 5.2.1.4
K01802	293	0.9	0.85	0.423208	2.82813e-05	0.000151059	09191	E5.2.1.8; peptidylprolyl isomerase; 5.2.1.8
K01803	744	0.93	0.85	0.395161	7.00817e-07	5.05587e-06	09101,09102,09183	TPI, tpiA; triosephosphate isomerase (TIM); 5.3.1.1
K01804	173	0.36	0.35	0.393064	0.647529	0.744607	09101	araA; L-arabinose isomerase; 5.3.1.4
K01805	239	0.08	0.21	0.422594	0.000719849	0.00283744	09101	xylA; xylose isomerase; 5.3.1.5
K01807	373	0.36	0.3	0.38874	0.0476828	0.10671	09101,09102	rpiA; ribose 5-phosphate isomerase A; 5.3.1.6
K01808	538	0.1	0.15	0.334572	0.0147165	0.0404608	09101,09102	rpiB; ribose 5-phosphate isomerase B; 5.3.1.6
K01809	427	0.46	0.38	0.393443	0.0698541	0.144026	09101,09107	manA, MPI; mannose-6-phosphate isomerase; 5.3.1.8
K01810	685	0.16	0.24	0.383942	0.0448459	0.101742	09101,09183	GPI, pgi; glucose-6-phosphate isomerase; 5.3.1.9
K01811	141	0.07	0.19	0.432624	0.01466	0.0403836	09191	xylS, yicI; alpha-D-xyloside xylohydrolase; 3.2.1.177
K01812	211	0.25	0.205	0.445498	0.000805484	0.00313145	09101	uxaC; glucuronate isomerase; 5.3.1.12
K01813	58	0.04	0.15	0.568966	0.000205122	0.000918562	09101	rhaA; L-rhamnose isomerase; 5.3.1.14
K01814	563	0.15	0.15	0.326821	0.158194	0.27149	09105	hisA; phosphoribosylformimino-5-aminoimidazole carboxamide ribotide isomerase; 5.3.1.16
K01815	116	0.34	0.306667	0.387931	0.371767	0.502521	09101	kduI; 4-deoxy-L-threo-5-hexosulose-uronate ketol-isomerase; 5.3.1.17
K01816	179	0.12	0.21	0.363128	0.241064	0.368954	09101	hyi, gip; hydroxypyruvate isomerase; 5.3.1.22
K01817	484	0.88	0.83	0.36157	0.00259014	0.00902263	09105	trpF; phosphoribosylanthranilate isomerase; 5.3.1.24
K01818	58	0.41	0.315	0.465517	0.0667524	0.139346	09101	fucI; L-fucose/D-arabinose isomerase; 5.3.1.25|5.3.1.3
K01819	38	0.49	0.475	0.526316	0.0539981	0.118142	09101	E5.3.1.26, lacA, lacB; galactose-6-phosphate isomerase; 5.3.1.26
K01820	85	0.19	0.285	0.435294	0.12138	0.221076	09101	rhaA; L-rhamnose isomerase / sugar isomerase; 5.3.1.14
K01821	350	0.87	0.85	0.34	0.127647	0.230102	09111	praC, xylH; 4-oxalocrotonate tautomerase; 5.3.2.6
K01822	43	0.19	0.32	0.511628	0.0284017	0.070157	09111	E5.3.3.1; steroid Delta-isomerase; 5.3.3.1
K01823	298	0.36	0.45	0.355705	0.0761262	0.154181	09109	idi, IDI; isopentenyl-diphosphate Delta-isomerase; 5.3.3.2
K01825	84	0.09	0.15	0.595238	1.0478e-09	1.1493e-08	09101,09103,09105,09106,09109,09111	fadB; 3-hydroxyacyl-CoA dehydrogenase / enoyl-CoA hydratase / 3-hydroxybutyryl-CoA epimerase / enoyl-CoA isomerase; 1.1.1.35|4.2.1.17|5.1.2.3|5.3.3.8
K01826	82	0.28	0.395	0.5	0.16266	0.276962	09105	hpaF, hpcD; 5-carboxymethyl-2-hydroxymuconate isomerase; 5.3.3.10
K01829	2	NA	NA	NA	NA	NA	09191	dsbH; disulfide reductase;
K01834	471	0.23	0.27	0.41189	5.95375e-05	0.000297325	09101,09102,09105,09152,09161,09182,09183	PGAM, gpmA; 2,3-bisphosphoglycerate-dependent phosphoglycerate mutase; 5.4.2.11
K01835	452	0.6	0.66	0.409292	1.84807e-05	0.000102731	09101,09104,09110	pgm; phosphoglucomutase; 5.4.2.2
K01838	196	0.31	0.22	0.377551	0.0605292	0.129098	09101	pgmB; beta-phosphoglucomutase; 5.4.2.6
K01839	254	0.33	0.29	0.429134	0.0943108	0.181505	09101,09104	deoB; phosphopentomutase; 5.4.2.7
K01840	430	0.31	0.41	0.406977	0.015183	0.0416346	09101,09107	manB; phosphomannomutase; 5.4.2.8
K01841	19	0.8	0.721	0.421053	0.714667	0.793703	09106,09110	pepM; phosphoenolpyruvate phosphomutase; 5.4.2.9
K01843	204	0.92	0.85	0.367647	0.0428758	0.097905	09105	kamA; lysine 2,3-aminomutase; 5.4.3.2
K01844	37	0.91	0.855	0.567568	0.000844497	0.00327104	09105,09106	kamD; beta-lysine 5,6-aminomutase alpha subunit; 5.4.3.3
K01845	714	0.36	0.235	0.394958	5.59598e-11	7.22381e-10	09108,09181	hemL; glutamate-1-semialdehyde 2,1-aminomutase; 5.4.3.8
K01846	40	0.59	0.7	0.475	0.147523	0.257089	09101	glmS, mutS, mamA; methylaspartate mutase sigma subunit; 5.4.99.1
K01847	314	0.54	0.635	0.433121	5.13322e-07	3.79128e-06	09101,09102,09105	MUT; methylmalonyl-CoA mutase; 5.4.99.2
K01848	128	0.91	0.8	0.40625	0.0632493	0.13381	09101,09102,09105	E5.4.99.2A, mcmA1; methylmalonyl-CoA mutase, N-terminal domain; 5.4.99.2
K01849	100	0.9	0.8	0.42	0.0202016	0.052841	09101,09102,09105	E5.4.99.2B, mcmA2; methylmalonyl-CoA mutase, C-terminal domain; 5.4.99.2
K01851	1	NA	NA	NA	NA	NA	09108,09109	pchA; salicylate biosynthesis isochorismate synthase; 5.4.4.2
K01854	162	0.56	0.6	0.364198	0.64044	0.739109	09101,09107	glf; UDP-galactopyranose mutase; 5.4.99.9
K01856	48	0.92	0.823333	0.395833	0.206511	0.331272	09111	catB; muconate cycloisomerase; 5.5.1.1
K01857	105	0.92	0.816667	0.352381	0.647306	0.744539	09111	pcaB; 3-carboxy-cis,cis-muconate cycloisomerase; 5.5.1.2
K01858	158	0.02	0.15	0.512658	6.40934e-12	9.4298e-11	09101,09110	INO1, ISYNA1; myo-inositol-1-phosphate synthase; 5.5.1.4
K01860	2	NA	NA	NA	NA	NA	09111	E5.5.1.7; chloromuconate cycloisomerase; 5.5.1.7
K01865	9	0.04	0.175	0.555556	0.205403	0.330081	09111	hab; (hydroxyamino)benzene mutase; 5.4.4.1
K01866	748	0.9	0.84	0.372995	0.000748212	0.00293199	09122,09181,09182	YARS, tyrS; tyrosyl-tRNA synthetase; 6.1.1.1
K01867	783	0.19	0.16	0.32567	0.122033	0.221991	09122,09181,09182	WARS, trpS; tryptophanyl-tRNA synthetase; 6.1.1.2
K01868	758	0.85	0.84	0.496042	9.49924e-31	7.21844e-29	09122,09181,09182	TARS, thrS; threonyl-tRNA synthetase; 6.1.1.3
K01869	724	0.65	0.585	0.385359	0.0003142	0.00134571	09122,09181,09182	LARS, leuS; leucyl-tRNA synthetase; 6.1.1.4
K01870	732	0.35	0.43	0.382514	1.35928e-06	9.25136e-06	09122,09181,09182	IARS, ileS; isoleucyl-tRNA synthetase; 6.1.1.5
K01872	826	0.91	0.79	0.387409	3.74812e-13	6.36575e-12	09122,09181,09182	AARS, alaS; alanyl-tRNA synthetase; 6.1.1.7
K01873	728	0.72	0.66	0.403846	6.46248e-11	8.1847e-10	09122,09181,09182	VARS, valS; valyl-tRNA synthetase; 6.1.1.9
K01874	764	0.06	0.15	0.316754	0.0352726	0.083815	09106,09122,09181,09182	MARS, metG; methionyl-tRNA synthetase; 6.1.1.10
K01875	730	0.04	0.15	0.40411	1.00665e-12	1.61304e-11	09122,09181,09182	SARS, serS; seryl-tRNA synthetase; 6.1.1.11
K01876	712	0.9	0.85	0.41573	6.19271e-10	6.99027e-09	09122,09181,09182	DARS2, aspS; aspartyl-tRNA synthetase; 6.1.1.12
K01878	468	0.04	0.15	0.416667	6.38491e-10	7.17426e-09	09122,09181,09182	glyQ; glycyl-tRNA synthetase alpha chain; 6.1.1.14
K01879	469	0.04	0.15	0.409382	8.07243e-12	1.1713e-10	09122,09181,09182	glyS; glycyl-tRNA synthetase beta chain; 6.1.1.14
K01880	238	0.67	0.65	0.39916	0.0068422	0.0209182	09122,09181,09182	GARS, glyS1; glycyl-tRNA synthetase; 6.1.1.14
K01881	760	0.42	0.47	0.357895	3.86144e-06	2.42235e-05	09122,09181,09182	PARS, proS; prolyl-tRNA synthetase; 6.1.1.15
K01883	745	0.16	0.18	0.33557	0.08838	0.17312	09122,09181,09182	CARS, cysS; cysteinyl-tRNA synthetase; 6.1.1.16
K01884	23	0.65	0.71	0.608696	0.0533777	0.117085	09122,09181,09182	cysS1; cysteinyl-tRNA synthetase, unknown class; 6.1.1.16
K01885	719	0.7	0.71	0.385257	1.38658e-08	1.29538e-07	09108,09122,09181,09182,09183	EARS, gltX; glutamyl-tRNA synthetase; 6.1.1.17
K01886	336	0.6	0.66	0.407738	3.18097e-06	2.02653e-05	09122,09181,09182	QARS, glnS; glutaminyl-tRNA synthetase; 6.1.1.18
K01887	750	0.12	0.16	0.361333	0.00140679	0.00518472	09122,09181,09182	RARS, argS; arginyl-tRNA synthetase; 6.1.1.19
K01889	732	0.85	0.82	0.463115	2.29168e-21	9.1308e-20	09122,09181,09182	FARSA, pheS; phenylalanyl-tRNA synthetase alpha chain; 6.1.1.20
K01890	719	0.85	0.82	0.49235	2.5114e-30	1.86985e-28	09122,09181,09182	FARSB, pheT; phenylalanyl-tRNA synthetase beta chain; 6.1.1.20
K01892	760	0.9	0.85	0.385526	1.95591e-11	2.66982e-10	09122,09181,09182	HARS, hisS; histidyl-tRNA synthetase; 6.1.1.21
K01893	367	0.73	0.85	0.433243	3.43109e-10	4.00167e-09	09122,09181,09182	NARS, asnS; asparaginyl-tRNA synthetase; 6.1.1.22
K01894	235	0.36	0.335	0.506383	1.07095e-09	1.17296e-08	09181,09182	gluQ; glutamyl-Q tRNA(Asp) synthetase;
K01895	880	0.13	0.15	0.335227	0.105815	0.198868	09101,09102,09181	ACSS1_2, acs; acetyl-CoA synthetase; 6.2.1.1
K01896	8	0.65	0.555	0.5	0.908639	0.932724	09101,09181	ACSM; medium-chain acyl-CoA synthetase; 6.2.1.2
K01897	1621	0.73	0.79	0.360271	1.21202e-06	8.33468e-06	09103,09141,09143,09145,09152,09159,09181,09183	ACSL, fadD; long-chain acyl-CoA synthetase; 6.2.1.3
K01902	579	0.58	0.49	0.362694	0.000866314	0.00334675	09101,09102	sucD; succinyl-CoA synthetase alpha subunit; 6.2.1.5
K01903	572	0.57	0.475	0.361888	0.00710342	0.0216322	09101,09102	sucC; succinyl-CoA synthetase beta subunit; 6.2.1.5
K01905	11	0.54	0.471667	0.454545	0.690456	0.776407	09101,09181	acdA; acetate---CoA ligase (ADP-forming) subunit alpha; 6.2.1.13
K01906	25	0.93	0.855	0.48	0.247311	0.376017	09108	bioW; 6-carboxyhexanoate--CoA ligase; 6.2.1.14
K01907	161	0.08	0.17	0.36646	0.0107881	0.03105	09101,09105,09181	AACS, acsA; acetoacetyl-CoA synthetase; 6.2.1.16
K01908	164	0.78	0.845	0.469512	6.51772e-05	0.000322647	09101,09181	ACSS3, prpE; propionyl-CoA synthetase; 6.2.1.17
K01909	5	NA	NA	NA	NA	NA	09103	mbtM; long-chain-fatty-acid--[acyl-carrier-protein] ligase; 6.2.1.20
K01910	74	0.32	0.33375	0.391892	0.368546	0.499098	09132	citC; [citrate (pro-3S)-lyase] ligase; 6.2.1.22
K01911	291	0.28	0.35	0.371134	0.0220887	0.0569088	09108	menE; o-succinylbenzoate---CoA ligase; 6.2.1.26
K01912	344	0.42	0.445	0.354651	0.170336	0.286983	09105,09145	paaK; phenylacetate-CoA ligase; 6.2.1.30
K01914	116	0.02	0.15	0.474138	2.22526e-07	1.74494e-06	09105,09106	asnA; aspartate--ammonia ligase; 6.3.1.1
K01915	1311	0.8	0.79	0.347826	0.00736112	0.022292	09101,09102,09105,09132,09143,09156,09183	glnA, GLUL; glutamine synthetase; 6.3.1.2
K01916	341	0.85	0.8	0.387097	0.0140638	0.0389424	09108	nadE; NAD+ synthase; 6.3.1.5
K01918	545	0.17	0.22	0.431193	1.29231e-09	1.39877e-08	09106,09108	panC; pantoate--beta-alanine ligase; 6.3.2.1
K01919	369	0.46	0.46	0.406504	3.18397e-11	4.24395e-10	09105,09106	gshA; glutamate--cysteine ligase; 6.3.2.2
K01920	308	0.13	0.163333	0.506494	6.70177e-21	2.48637e-19	09105,09106	gshB; glutathione synthase; 6.3.2.3
K01921	926	0.37	0.42	0.394168	5.03761e-06	3.09693e-05	09106,09107,09175,09181	ddl; D-alanine-D-alanine ligase; 6.3.2.4
K01923	681	0.54	0.43	0.36417	0.157171	0.269932	09104	purC; phosphoribosylaminoimidazole-succinocarboxamide synthase; 6.3.2.6
K01924	701	0.36	0.43	0.42368	7.29072e-07	5.23996e-06	09107,09181	murC; UDP-N-acetylmuramate--alanine ligase; 6.3.2.8
K01925	682	0.34	0.43	0.410557	8.02178e-12	1.16855e-10	09106,09107,09181	murD; UDP-N-acetylmuramoylalanine--D-glutamate ligase; 6.3.2.9
K01926	265	0.21	0.28	0.471698	6.12285e-05	0.000304326	09182	rex; redox-sensing transcriptional repressor
K01928	684	0.35	0.43	0.416667	1.64969e-07	1.30751e-06	09105,09107,09181	murE; UDP-N-acetylmuramoyl-L-alanyl-D-glutamate--2,6-diaminopimelate ligase; 6.3.2.13
K01929	708	0.35	0.415	0.430791	1.57678e-08	1.46563e-07	09105,09107,09175	murF; UDP-N-acetylmuramoyl-tripeptide--D-alanyl-D-alanine ligase; 6.3.2.10
K01932	30	0.15	0.15	0.533333	0.0461033	0.10405	09191	capB, pgsB; gamma-polyglutamate synthase;
K01933	672	0.54	0.58	0.370536	0.031438	0.0764531	09104	purM; phosphoribosylformylglycinamidine cyclo-ligase; 6.3.3.1
K01934	654	0.33	0.266667	0.414373	1.36023e-09	1.46155e-08	09108	MTHFS; 5-formyltetrahydrofolate cyclo-ligase; 6.3.3.2
K01935	494	0.65	0.55	0.323887	0.00864148	0.0255911	09108	bioD; dethiobiotin synthetase; 6.3.3.3
K01937	698	0.85	0.84	0.39255	2.15605e-05	0.000118246	09104	pyrG, CTPS; CTP synthase; 6.3.4.2
K01938	295	0.94	0.85	0.366102	0.0555895	0.120763	09102,09108	fhs; formate--tetrahydrofolate ligase; 6.3.4.3
K01939	723	0.05	0.15	0.467497	4.79108e-20	1.63496e-18	09104,09105	purA, ADSS; adenylosuccinate synthase; 6.3.4.4
K01940	643	0.67	0.65	0.33437	0.411435	0.539337	09105,09166,09183	argG, ASS1; argininosuccinate synthase; 6.3.4.5
K01941	115	0.11	0.15	0.347826	0.538616	0.65309	09105,09111	E6.3.4.6; urea carboxylase; 6.3.4.6
K01945	674	0.12	0.17	0.416914	5.1949e-15	1.05778e-13	09104	purD; phosphoribosylamine---glycine ligase; 6.3.4.13
K01947	2	NA	NA	NA	NA	NA	09108	birA-coaX; biotin---[acetyl-CoA-carboxylase] ligase / type III pantothenate kinase; 6.3.4.15|2.7.1.33
K01949	17	0.07	0.2	0.470588	0.758802	0.825554	09191	gmaS; glutamate---methylamine ligase; 6.3.4.12
K01950	426	0.61	0.54	0.373239	0.069561	0.143543	09108	E6.3.5.1, NADSYN1, QNS1, nadE; NAD+ synthase (glutamine-hydrolysing); 6.3.5.1
K01951	937	0.56	0.51	0.357524	0.00224541	0.00790018	09104,09111,09181	guaA, GMPS; GMP synthase (glutamine-hydrolysing); 6.3.5.2
K01952	312	0.54	0.56	0.435897	3.22191e-07	2.46101e-06	09104	PFAS, purL; phosphoribosylformylglycinamidine synthase; 6.3.5.3
K01953	849	0.64	0.56	0.396938	0.0062077	0.0192095	09105,09181	asnB, ASNS; asparagine synthase (glutamine-hydrolysing); 6.3.5.4
K01955	797	0.9	0.84	0.366374	6.74425e-08	5.71401e-07	09104,09105	carB, CPA2; carbamoyl-phosphate synthase large subunit; 6.3.5.5
K01956	685	0.9	0.85	0.364964	1.34497e-07	1.07993e-06	09104,09105	carA, CPA1; carbamoyl-phosphate synthase small subunit; 6.3.5.5
K01958	205	0.76	0.695	0.453659	0.000906631	0.00348243	09101,09102	PC, pyc; pyruvate carboxylase; 6.4.1.1
K01959	59	0.91	0.855	0.508475	0.00018019	0.000814834	09101,09102	pycA; pyruvate carboxylase subunit A; 6.4.1.1
K01960	89	0.9	0.855	0.505618	0.00031807	0.00135991	09101,09102	pycB; pyruvate carboxylase subunit B; 6.4.1.1
K01961	659	0.21	0.16	0.370258	0.0013705	0.00507127	09101,09102,09103	accC; acetyl-CoA carboxylase, biotin carboxylase subunit; 6.4.1.2|6.3.4.14
K01962	528	0.42	0.52	0.382576	1.49968e-06	1.01228e-05	09101,09102,09103	accA; acetyl-CoA carboxylase carboxyl transferase subunit alpha; 6.4.1.2|2.1.3.15
K01963	508	0.65	0.68	0.409449	2.20409e-05	0.000120701	09101,09102,09103	accD; acetyl-CoA carboxylase carboxyl transferase subunit beta; 6.4.1.2|2.1.3.15
K01965	113	0.79	0.785	0.415929	0.0177314	0.0474576	09101,09105	PCCA, pccA; propionyl-CoA carboxylase alpha chain; 6.4.1.3
K01966	238	0.55	0.65	0.42437	0.000446639	0.00184229	09101,09105	PCCB, pccB; propionyl-CoA carboxylase beta chain; 6.4.1.3|2.1.3.15
K01968	137	0.13	0.19	0.386861	0.428124	0.554146	09105	E6.4.1.4A; 3-methylcrotonyl-CoA carboxylase alpha subunit; 6.4.1.4
K01969	216	0.14	0.19	0.347222	0.693125	0.778102	09105	E6.4.1.4B; 3-methylcrotonyl-CoA carboxylase beta subunit; 6.4.1.4
K01970	30	0.08	0.18	0.366667	0.351948	0.481926	09191	accD2; acyl-CoA carboxylase subunit beta;
K01971	292	0.87	0.83	0.390411	0.00184106	0.00658123	09124,09182	ligD; bifunctional non-homologous end joining protein LigD; 6.5.1.1
K01972	758	0.6	0.56	0.381266	9.79573e-12	1.38588e-10	09124,09182	E6.5.1.2, ligA, ligB; DNA ligase (NAD+); 6.5.1.2
K01974	60	0.16	0.26	0.366667	0.747283	0.818215	09191	RTCA, rtcA; RNA 3'-terminal phosphate cyclase (ATP); 6.5.1.4
K01975	373	0.15	0.24	0.383378	0.0223572	0.0574598	09182	thpR; RNA 2',3'-cyclic 3'-phosphodiesterase; 3.1.4.58
K01989	206	0.84	0.775	0.412621	0.00212168	0.00750786	09183	K01989; putative tryptophan/tyrosine transport system substrate-binding protein
K01990	3757	0.2	0.28	0.342561	1.82658e-09	1.93444e-08	09183	ABC-2.A; ABC-2 type transport system ATP-binding protein
K01991	596	0.72	0.81	0.397651	0.000330507	0.001409	09132,09145,09183	wza, gfcE; polysaccharide biosynthesis/export protein
K01992	3202	0.18	0.28	0.346658	2.19552e-07	1.72345e-06	09183	ABC-2.P; ABC-2 type transport system permease protein
K01993	245	0.15	0.16	0.391837	0.0478781	0.107066	09193	ABC-2.TX; HlyD family secretion protein
K01994	32	0.78	0.69	0.46875	0.424972	0.551912	09182	gerE; LuxR family transcriptional regulator, transcriptional regulator of spore coat protein
K01995	1342	0.13	0.23	0.318927	0.470448	0.593271	09131,09145,09183	livG; branched-chain amino acid transport system ATP-binding protein
K01996	1290	0.14	0.155	0.315504	0.361418	0.491878	09131,09145,09183	livF; branched-chain amino acid transport system ATP-binding protein
K01997	1372	0.13	0.23	0.316327	0.382368	0.51207	09131,09145,09183	livH; branched-chain amino acid transport system permease protein
K01998	1142	0.14	0.23	0.323117	0.425174	0.551947	09131,09145,09183	livM; branched-chain amino acid transport system permease protein
K01999	1874	0.12	0.15	0.320704	0.0369949	0.0870292	09131,09145,09183	livK; branched-chain amino acid transport system substrate-binding protein
K02000	276	0.45	0.51	0.452899	0.0375688	0.0881068	09131,09183	proV; glycine betaine/proline transport system ATP-binding protein; 7.6.2.9
K02001	282	0.45	0.525	0.453901	0.0373506	0.0877627	09131,09183	proW; glycine betaine/proline transport system permease protein
K02002	392	0.45	0.47	0.420918	0.0232911	0.0595134	09131,09183	proX; glycine betaine/proline transport system substrate-binding protein
K02003	2550	0.48	0.55	0.313725	0.273683	0.403106	09183	ABC.CD.A; putative ABC transport system ATP-binding protein
K02004	3069	0.28	0.41	0.318345	0.526404	0.642413	09183	ABC.CD.P; putative ABC transport system permease protein
K02005	946	0.89	0.84	0.312896	0.605087	0.709415	09193	ABC.CD.TX; HlyD family secretion protein
K02006	269	0.35	0.45	0.345725	0.0669323	0.139603	09131,09183	cbiO; cobalt/nickel transport system ATP-binding protein
K02007	281	0.74	0.7	0.366548	0.0954149	0.182914	09131,09183	cbiM; cobalt/nickel transport system permease protein
K02008	269	0.34	0.45	0.342007	0.160095	0.273511	09131,09183	cbiQ; cobalt/nickel transport system permease protein
K02009	145	0.75	0.643333	0.386207	0.0633316	0.133874	09131,09183	cbiN; cobalt/nickel transport protein
K02010	547	0.61	0.68	0.354662	0.0323165	0.0781982	09131,09183	afuC, fbpC; iron(III) transport system ATP-binding protein; 7.2.2.7
K02011	559	0.71	0.66	0.32737	0.518037	0.635244	09131,09183	afuB, fbpB; iron(III) transport system permease protein
K02012	655	0.72	0.67	0.331298	0.266184	0.395462	09131,09183	afuA, fbpA; iron(III) transport system substrate-binding protein
K02013	789	0.84	0.85	0.35488	0.00148088	0.00541985	09183	ABC.FEV.A; iron complex transport system ATP-binding protein;
K02014	3270	0.48	0.43	0.323547	0.210183	0.335316	09183	TC.FEV.OM; iron complex outermembrane recepter protein
K02015	668	0.82	0.76	0.342814	0.487932	0.609312	09183	ABC.FEV.P; iron complex transport system permease protein
K02016	950	0.78	0.72	0.331579	0.586973	0.693139	09183	ABC.FEV.S; iron complex transport system substrate-binding protein
K02017	482	0.6	0.6	0.387967	0.0422707	0.0967933	09131,09183	modC; molybdate transport system ATP-binding protein; 7.3.2.5
K02018	508	0.59	0.6	0.399606	0.0241809	0.0613766	09131,09183	modB; molybdate transport system permease protein
K02019	328	0.59	0.56	0.42378	0.0400505	0.0927757	09182	modE; molybdate transport system regulatory protein
K02020	653	0.58	0.49	0.364472	0.102165	0.193489	09131,09183	modA; molybdate transport system substrate-binding protein
K02021	39	0.79	0.775	0.487179	0.166264	0.281667	09183	ABC.MR; putative ABC transport system ATP-binding protein
K02022	34	0.26	0.185	0.5	0.0560405	0.121493	09193	ABC.MR.TX; HlyD family secretion protein
K02024	99	0.13	0.155	0.545455	2.85493e-07	2.20353e-06	09183	lamB; maltoporin
K02025	1120	0.43	0.48	0.323214	0.410805	0.538798	09183	ABC.MS.P; multiple sugar transport system permease protein
K02026	1138	0.1	0.18	0.313708	0.296033	0.427519	09183	ABC.MS.P1; multiple sugar transport system permease protein
K02027	1279	0.58	0.48	0.329945	0.271089	0.40059	09183	ABC.MS.S; multiple sugar transport system substrate-binding protein
K02028	690	0.46	0.48	0.33913	0.17425	0.292373	09183	ABC.PA.A; polar amino acid transport system ATP-binding protein; 7.4.2.1
K02029	1212	0.53	0.55	0.338284	0.25042	0.379648	09183	ABC.PA.P; polar amino acid transport system permease protein
K02030	1799	0.48	0.4	0.314619	0.660484	0.753829	09183	ABC.PA.S; polar amino acid transport system substrate-binding protein
K02031	1740	0.87	0.85	0.332184	0.00716273	0.0217807	09145,09183	ddpD; peptide/nickel transport system ATP-binding protein
K02032	686	0.32	0.22	0.33965	0.627423	0.728534	09145,09183	ddpF; peptide/nickel transport system ATP-binding protein
K02033	1893	0.83	0.85	0.328579	0.0122049	0.0344418	09145,09183	ABC.PE.P; peptide/nickel transport system permease protein
K02034	1782	0.84	0.84	0.3367	0.00124616	0.00465321	09145,09183	ABC.PE.P1; peptide/nickel transport system permease protein
K02035	2278	0.83	0.85	0.337138	0.000444745	0.00183757	09145,09183	ABC.PE.S; peptide/nickel transport system substrate-binding protein
K02036	802	0.23	0.15	0.34788	0.000770495	0.00300971	09131,09183	pstB; phosphate transport system ATP-binding protein; 7.3.2.1
K02037	751	0.24	0.15	0.363515	1.08613e-05	6.2693e-05	09131,09183	pstC; phosphate transport system permease protein
K02038	743	0.24	0.15	0.362046	2.26309e-05	0.000123656	09131,09183	pstA; phosphate transport system permease protein
K02039	666	0.45	0.366667	0.346847	2.184e-06	1.43863e-05	09193	phoU; phosphate transport system protein
K02040	1025	0.45	0.38	0.352195	1.11965e-06	7.73472e-06	09131,09132,09171,09183	pstS; phosphate transport system substrate-binding protein
K02041	290	0.15	0.255	0.389655	0.0147121	0.0404608	09131,09183	phnC; phosphonate transport system ATP-binding protein; 7.3.2.2
K02042	428	0.15	0.26	0.390187	0.00285166	0.00977654	09131,09183	phnE; phosphonate transport system permease protein
K02043	68	0.15	0.19	0.558824	0.000413026	0.00171834	09182	phnF; GntR family transcriptional regulator, phosphonate transport system regulatory protein
K02044	330	0.13	0.25	0.390909	0.00533261	0.0168962	09131,09183	phnD; phosphonate transport system substrate-binding protein
K02045	223	0.55	0.57	0.408072	0.137792	0.24415	09102,09131,09183	cysA; sulfate/thiosulfate transport system ATP-binding protein; 7.3.2.3
K02046	232	0.56	0.63	0.387931	0.35084	0.48072	09102,09131,09183	cysU; sulfate/thiosulfate transport system permease protein
K02047	232	0.56	0.63	0.387931	0.450398	0.57527	09102,09131,09183	cysW; sulfate/thiosulfate transport system permease protein
K02048	92	0.57	0.49	0.5	0.00056632	0.00228481	09102,09131,09183	cysP; sulfate/thiosulfate transport system substrate-binding protein
K02049	839	0.9	0.85	0.34565	0.0386154	0.0901138	09183	ABC.SN.A; NitT/TauT family transport system ATP-binding protein
K02050	864	0.81	0.85	0.341435	0.0476306	0.10671	09183	ABC.SN.P; NitT/TauT family transport system permease protein
K02051	832	0.87	0.85	0.336538	0.0923646	0.178832	09183	ABC.SN.S; NitT/TauT family transport system substrate-binding protein
K02052	386	0.4	0.48	0.334197	0.800047	0.856414	09145,09183	ABC.SP.A; putative spermidine/putrescine transport system ATP-binding protein
K02053	416	0.41	0.27	0.317308	0.592492	0.697859	09145,09183	ABC.SP.P; putative spermidine/putrescine transport system permease protein
K02054	334	0.4	0.445	0.323353	0.373792	0.503788	09145,09183	ABC.SP.P1; putative spermidine/putrescine transport system permease protein
K02055	474	0.39	0.28	0.329114	0.284803	0.41537	09145,09183	ABC.SP.S; putative spermidine/putrescine transport system substrate-binding protein
K02056	206	0.3	0.415	0.368932	0.176022	0.294475	09183	ABC.SS.A; simple sugar transport system ATP-binding protein;
K02057	243	0.28	0.29	0.358025	0.247027	0.375895	09183	ABC.SS.P; simple sugar transport system permease protein
K02058	174	0.57	0.42	0.367816	0.635358	0.735379	09183	ABC.SS.S; simple sugar transport system substrate-binding protein
K02062	120	0.33	0.32	0.65	4.25382e-12	6.33432e-11	09131,09183	thiQ; thiamine transport system ATP-binding protein; 7.6.2.15
K02063	132	0.33	0.32	0.651515	5.525e-13	9.19295e-12	09131,09183	thiP; thiamine transport system permease protein
K02064	135	0.32	0.32	0.637037	1.34262e-12	2.10563e-11	09131,09183	thiB, tbpA; thiamine transport system substrate-binding protein
K02065	672	0.23	0.25	0.418155	1.56682e-06	1.05374e-05	09131,09183	mlaF, linL, mkl; phospholipid/cholesterol/gamma-HCH transport system ATP-binding protein
K02066	803	0.23	0.28	0.408468	5.98407e-08	5.09337e-07	09131,09183	mlaE, linK; phospholipid/cholesterol/gamma-HCH transport system permease protein
K02067	1095	0.21	0.25	0.421918	1.26088e-11	1.76021e-10	09131,09183	mlaD, linM; phospholipid/cholesterol/gamma-HCH transport system substrate-binding protein
K02068	152	0.21	0.2	0.388158	0.111317	0.206969	09183	STAR1, fetA; UDP-glucose/iron transport system ATP-binding protein
K02069	235	0.17	0.205	0.340426	0.434803	0.560719	09183	STAR2, fetB; UDP-glucose/iron transport system permease protein
K02071	483	0.41	0.32	0.412008	0.00125802	0.00468801	09131,09183	metN; D-methionine transport system ATP-binding protein
K02072	493	0.41	0.32	0.407708	0.001691	0.00609205	09131,09183	metI; D-methionine transport system permease protein
K02073	640	0.41	0.32	0.38125	0.00586718	0.0183306	09131,09183	metQ; D-methionine transport system substrate-binding protein
K02074	174	0.21	0.24	0.431034	0.000662711	0.00262767	09183	ABC.ZM.A; zinc/manganese transport system ATP-binding protein
K02075	217	0.22	0.17	0.447005	2.56617e-06	1.66654e-05	09183	ABC.ZM.P; zinc/manganese transport system permease protein
K02076	58	0.64	0.74	0.448276	0.00453622	0.0146587	09182	zurR, zur; Fur family transcriptional regulator, zinc uptake regulator
K02077	225	0.21	0.24	0.431111	0.000101966	0.000484271	09183	ABC.ZM.S; zinc/manganese transport system substrate-binding protein
K02078	1313	0.83	0.79	0.41051	1.6893e-15	3.64088e-14	09103,09110	acpP; acyl carrier protein
K02079	13	0.25	0.242778	0.538462	0.212643	0.3378	09101	agaA; N-acetylgalactosamine-6-phosphate deacetylase; 3.5.1.25
K02080	8	0.29	0.328333	0.625	0.250278	0.37951	09191	agaI; putative deaminase/isomerase;
K02081	122	0.26	0.34	0.401639	0.499923	0.619729	09182	agaR; DeoR family transcriptional regulator, aga operon transcriptional repressor
K02082	55	0.24	0.3	0.454545	0.384016	0.513345	09101	agaS; D-galactosamine 6-phosphate deaminase/isomerase;
K02083	122	0.33	0.24	0.393443	0.520199	0.636942	09104,09181	allC; allantoate deiminase; 3.5.3.9
K02086	77	0.92	0.85	0.649351	5.05919e-13	8.47528e-12	09192	dnaD; DNA replication protein
K02092	34	0.94	0.855	0.382353	0.386859	0.515462	09102,09181	apcA; allophycocyanin alpha subunit
K02093	36	0.93	0.855	0.388889	0.377916	0.507727	09102,09181	apcB; allophycocyanin beta subunit
K02094	29	0.94	0.855	0.413793	0.312076	0.442198	09102,09181	apcC; phycobilisome core linker protein
K02095	42	0.06	0.16	0.5	0.00506699	0.0161893	09102,09181	apcD; allophycocyanin-B
K02096	35	0.91	0.855	0.4	0.419881	0.547003	09102,09181	apcE; phycobilisome core-membrane linker protein
K02097	30	0.37	0.27	0.533333	0.00762917	0.023047	09102,09181	apcF; phycobilisome core component
K02099	82	0.34	0.375	0.45122	0.264958	0.394149	09182	araC; AraC family transcriptional regulator, arabinose operon regulatory protein
K02100	65	0.37	0.368	0.507692	0.216448	0.341869	09183	araE; MFS transporter, SP family, arabinose:H+ symporter
K02101	2	NA	NA	NA	NA	NA	09191	araL; sugar-phosphatase; 3.1.3.23
K02103	54	0.55	0.48	0.37037	0.910007	0.933825	09182	araR; GntR family transcriptional regulator, arabinose operon transcriptional repressor
K02106	102	0.26	0.28	0.460784	0.00619945	0.0192	09132	atoE; short-chain fatty acids transporter
K02107	63	0.72	0.825	0.396825	0.45355	0.578001	09102	ATPVG, ahaH, atpH; V/A-type H+/Na+-transporting ATPase subunit G/H
K02108	728	0.03	0.15	0.532967	7.9573e-37	7.42446e-35	09102,09181,09182	ATPF0A, atpB; F-type H+-transporting ATPase subunit a
K02109	897	0.04	0.15	0.502787	2.21963e-35	1.90243e-33	09102,09181	ATPF0B, atpF; F-type H+-transporting ATPase subunit b
K02110	729	0.03	0.15	0.537723	2.7652e-39	2.91176e-37	09102,09181	ATPF0C, atpE; F-type H+-transporting ATPase subunit c
K02111	724	0.04	0.15	0.575967	8.87156e-51	3.26961e-48	09102,09181	ATPF1A, atpA; F-type H+/Na+-transporting ATPase subunit alpha; 7.1.2.2|7.2.2.1
K02112	728	0.04	0.15	0.556319	5.51158e-45	1.45092e-42	09102,09181	ATPF1B, atpD; F-type H+/Na+-transporting ATPase subunit beta; 7.1.2.2|7.2.2.1
K02113	672	0.04	0.15	0.607143	5.2831e-58	2.04956e-55	09102,09181	ATPF1D, atpH; F-type H+-transporting ATPase subunit delta
K02114	742	0.04	0.15	0.549865	1.87313e-44	4.31465e-42	09102,09181	ATPF1E, atpC; F-type H+-transporting ATPase subunit epsilon
K02115	731	0.04	0.15	0.571819	2.10418e-49	7.38568e-47	09102,09181	ATPF1G, atpG; F-type H+-transporting ATPase subunit gamma
K02116	492	0.03	0.15	0.585366	2.42189e-41	2.9753e-39	09181	atpI; ATP synthase protein I
K02117	120	0.94	0.835	0.416667	0.00881178	0.0259806	09102	ATPVA, ntpA, atpA; V/A-type H+/Na+-transporting ATPase subunit A; 7.1.2.2|7.2.2.1
K02118	120	0.94	0.835	0.416667	0.013793	0.0382483	09102	ATPVB, ntpB, atpB; V/A-type H+/Na+-transporting ATPase subunit B
K02119	88	0.22	0.3	0.352273	0.385523	0.514427	09102	ATPVC, ntpC, atpC; V/A-type H+/Na+-transporting ATPase subunit C
K02120	119	0.94	0.835	0.411765	0.0167983	0.0454554	09102	ATPVD, ntpD, atpD; V/A-type H+/Na+-transporting ATPase subunit D
K02121	97	0.93	0.82	0.42268	0.00854569	0.0253686	09102	ATPVE, ntpE, atpE; V/A-type H+/Na+-transporting ATPase subunit E
K02122	68	0.22	0.3	0.382353	0.670336	0.760715	09102	ATPVF, ntpF, atpF; V/A-type H+/Na+-transporting ATPase subunit F
K02123	121	0.94	0.83	0.421488	0.0190247	0.0503161	09102	ATPVI, ntpI, atpI; V/A-type H+/Na+-transporting ATPase subunit I
K02124	120	0.94	0.83	0.425	0.0150715	0.0413597	09102	ATPVK, ntpK, atpK; V/A-type H+/Na+-transporting ATPase subunit K
K02128	6	0.36	0.3	0.666667	0.0290803	0.0715217	09102,09159,09161,09164,09166	ATPeF0C, ATP5G, ATP9; F-type H+-transporting ATPase subunit c
K02160	643	0.21	0.16	0.385692	0.000137596	0.000637874	09101,09102,09103	accB, bccP; acetyl-CoA carboxylase biotin carboxyl carrier protein
K02164	48	0.41	0.38	0.5	0.205312	0.330067	09191	norE; nitric oxide reductase NorE protein
K02167	89	0.54	0.636667	0.505618	0.00237902	0.00833846	09182	betI; TetR/AcrR family transcriptional regulator, transcriptional repressor of bet genes
K02168	208	0.46	0.545	0.346154	0.0764919	0.154769	09183	betT, betS; choline/glycine/proline betaine transport protein
K02169	283	0.64	0.62	0.349823	0.0265813	0.0665243	09108	bioC; malonyl-CoA O-methyltransferase; 2.1.1.197
K02170	166	0.14	0.18	0.596386	8.4939e-15	1.69212e-13	09108	bioH; pimeloyl-[acyl-carrier protein] methyl ester esterase; 3.1.1.85
K02171	77	0.4	0.53	0.480519	0.120954	0.220572	09175,09182,09183	blaI; BlaI family transcriptional regulator, penicillinase repressor
K02172	59	0.4	0.305	0.491525	0.00998503	0.0289991	09175,09181,09183	blaR1; bla regulator protein blaR1
K02173	8	0.39	0.36	0.875	0.0121084	0.0342352	09191	yggC; putative kinase
K02182	76	0.3	0.25	0.434211	0.408894	0.537056	09191	caiC; carnitine-CoA ligase; 6.2.1.48
K02183	3	NA	NA	NA	NA	NA	09132,09143,09151,09152,09153,09154,09156,09157,09159,09161,09162,09172,09171,09164,09165,09166,09181,09182,09183	CALM; calmodulin
K02188	209	0.34	0.3375	0.339713	0.213475	0.338611	09108	cbiD; cobalt-precorrin-5B (C1)-methyltransferase; 2.1.1.195
K02189	176	0.79	0.845	0.386364	0.0464122	0.104608	09108	cbiG; cobalt-precorrin 5A hydrolase; 3.7.1.12
K02190	99	0.8	0.735	0.363636	0.727514	0.803372	09108	cbiK; sirohydrochlorin cobaltochelatase; 4.99.1.3
K02191	81	0.78	0.845	0.432099	0.0737098	0.150461	09108	cbiT; cobalt-precorrin-6B (C15)-methyltransferase; 2.1.1.196
K02192	200	0.21	0.195	0.47	9.19662e-05	0.000442771	09193	bfd; bacterioferritin-associated ferredoxin
K02193	271	0.57	0.625	0.398524	0.0361226	0.0853397	09131,09183	ccmA; heme exporter protein A; 7.6.2.5
K02194	286	0.58	0.65	0.388112	0.053388	0.117085	09131,09183	ccmB; heme exporter protein B
K02195	297	0.59	0.65	0.387205	0.0380952	0.089171	09131,09183	ccmC; heme exporter protein C
K02196	171	0.64	0.645	0.432749	0.0651958	0.13703	09131,09183	ccmD; heme exporter protein D
K02197	278	0.62	0.65	0.464029	1.32237e-06	9.02519e-06	09193	ccmE; cytochrome c-type biogenesis protein CcmE
K02198	302	0.57	0.64	0.433775	2.37395e-05	0.000129235	09183	ccmF; cytochrome c-type biogenesis protein CcmF
K02199	320	0.59	0.7	0.359375	0.42558	0.552182	09182	ccmG, dsbE; cytochrome c biogenesis protein CcmG, thiol:disulfide interchange protein DsbE
K02200	407	0.62	0.65	0.444717	6.16462e-09	6.04247e-08	09193	ccmH; cytochrome c-type biogenesis protein CcmH
K02203	57	0.94	0.855	0.45614	0.013751	0.0381477	09102,09105	thrH; phosphoserine / homoserine phosphotransferase; 3.1.3.3|2.7.1.39
K02204	162	0.1	0.16	0.395062	0.000713047	0.00281363	09105	thrB2; homoserine kinase type II; 2.7.1.39
K02205	26	0.24	0.165	0.576923	0.0260052	0.065332	09183	rocE, rocC; arginine/ornithine permease
K02217	236	0.78	0.84	0.419492	0.00228839	0.00803992	09191	ftnA, ftn; ferritin; 1.16.3.2
K02221	582	0.77	0.71	0.360825	0.0235486	0.0600404	09183	yggT; YggT family protein
K02224	361	0.81	0.845	0.3241	0.790588	0.848736	09108	cobB-cbiA; cobyrinic acid a,c-diamide synthase; 6.3.5.9|6.3.5.11
K02225	90	0.15	0.18	0.366667	0.182983	0.303298	09108	cobC1, cobC; cobalamin biosynthesis protein CobC
K02226	241	0.59	0.54	0.356846	0.567903	0.679106	09108	cobC, phpB; alpha-ribazole phosphatase; 3.1.3.73
K02227	402	0.56	0.58	0.345771	0.27742	0.407019	09108	cbiB, cobD; adenosylcobinamide-phosphate synthase; 6.3.1.10
K02228	55	0.46	0.41	0.490909	0.549837	0.663423	09108	cobF; precorrin-6A synthase; 2.1.1.152
K02229	64	0.5	0.475714	0.375	0.573343	0.682181	09108	cobG; precorrin-3B synthase; 1.14.13.83
K02230	206	0.89	0.78	0.349515	0.0612671	0.130219	09108	cobN; cobaltochelatase CobN; 6.6.1.2
K02231	374	0.83	0.815	0.350267	0.0333607	0.0801766	09108	cobP, cobU; adenosylcobinamide kinase / adenosylcobinamide-phosphate guanylyltransferase; 2.7.1.156|2.7.7.62
K02232	376	0.8	0.84	0.343085	0.275787	0.405475	09108	cobQ, cbiP; adenosylcobyric acid synthase; 6.3.5.10
K02233	385	0.78	0.755	0.371429	0.00250988	0.00875962	09108	E2.7.8.26, cobS, cobV; adenosylcobinamide-GDP ribazoletransferase; 2.7.8.26
K02234	89	0.91	0.84	0.370787	0.187057	0.308043	09191	cobW; cobalamin biosynthesis protein CobW
K02236	57	0.76	0.79	0.403509	0.499331	0.619103	09183	comC; leader peptidase (prepilin peptidase) / N-methyltransferase; 3.4.23.43
K02237	525	0.54	0.6	0.445714	6.18201e-16	1.39778e-14	09183	comEA; competence protein ComEA
K02238	781	0.72	0.84	0.455826	2.87295e-26	1.66744e-24	09183	comEC; competence protein ComEC
K02239	18	0.64	0.565	0.611111	0.182657	0.303031	09183	comER; competence protein ComER
K02240	64	0.2	0.27	0.5625	9.36367e-07	6.56704e-06	09183	comFA; competence protein ComFA
K02241	52	0.92	0.82	0.576923	0.000163353	0.000747873	09183	comFB; competence protein ComFB
K02242	111	0.38	0.455	0.468468	0.00339773	0.0114073	09183	comFC; competence protein ComFC
K02243	46	0.81	0.735	0.586957	5.3337e-05	0.000269463	09183	comGA; competence protein ComGA
K02244	46	0.82	0.763333	0.565217	0.000165244	0.000755591	09183	comGB; competence protein ComGB
K02245	49	0.85	0.7675	0.571429	3.43857e-05	0.00018117	09183	comGC; competence protein ComGC
K02246	39	0.78	0.735	0.538462	0.00215731	0.00762299	09183	comGD; competence protein ComGD
K02247	9	0.62	0.620952	0.555556	0.0370031	0.0870292	09183	comGE; competence protein ComGE
K02248	30	0.8	0.785	0.533333	0.116247	0.214267	09183	comGF; competence protein ComGF
K02249	9	0.92	0.785	0.666667	0.0326654	0.0789173	09183	comGG; competence protein ComGG
K02250	37	0.43	0.515	0.702703	0.0102841	0.0297739	09145,09182,09183	comK; competence protein ComK
K02251	13	0.45	0.435	0.538462	0.0478898	0.107066	09145,09183	comQ; competence protein ComQ
K02252	1	NA	NA	NA	NA	NA	09132,09145,09183	comS; competence protein ComS
K02253	4	NA	NA	NA	NA	NA	09132,09145,09183	comX; competence protein ComX
K02254	5	NA	NA	NA	NA	NA	09183	comZ; competence protein ComZ
K02255	16	0.75	0.785	0.9375	6.67756e-07	4.84452e-06	09193	ftnB; ferritin-like protein 2
K02257	497	0.48	0.575	0.336016	0.229138	0.357078	09102,09108,09159,09181,09182	COX10, ctaB, cyoE; heme o synthase; 2.5.1.141
K02258	155	0.06	0.16	0.470968	2.90251e-08	2.58387e-07	09102,09159,09182	COX11, ctaG; cytochrome c oxidase assembly protein subunit 11
K02259	399	0.89	0.83	0.401003	0.000106436	0.00050259	09102,09108,09132,09159,09182	COX15, ctaA; heme a synthase; 1.17.99.9
K02274	595	0.25	0.17	0.347899	0.115096	0.212412	09102	coxA, ctaD; cytochrome c oxidase subunit I; 7.1.1.9
K02275	589	0.27	0.18	0.336163	0.209744	0.334854	09102	coxB, ctaC; cytochrome c oxidase subunit II; 7.1.1.9
K02276	570	0.26	0.16	0.361404	0.013133	0.0366959	09102	coxC, ctaE; cytochrome c oxidase subunit III; 7.1.1.9
K02277	148	0.73	0.66	0.391892	0.0896349	0.17502	09102	coxD, ctaF; cytochrome c oxidase subunit IV; 7.1.1.9
K02278	156	0.33	0.29	0.391026	0.641074	0.739724	09181,09183	cpaA, tadV; prepilin peptidase CpaA; 3.4.23.43
K02279	258	0.35	0.38	0.368217	0.157099	0.269932	09183	cpaB, rcpC; pilus assembly protein CpaB
K02280	180	0.67	0.72	0.366667	0.235488	0.363363	09183	cpaC, rcpA; pilus assembly protein CpaC
K02281	35	0.33	0.28	0.571429	0.00324802	0.010942	09183	cpaD; pilus assembly protein CpaD
K02282	196	0.64	0.66	0.372449	0.139581	0.246196	09183	cpaE, tadZ; pilus assembly protein CpaE
K02283	481	0.64	0.54	0.328482	0.00545052	0.0171985	09183	cpaF, tadA; pilus assembly protein CpaF; 7.4.2.8
K02284	35	0.79	0.72375	0.428571	0.427727	0.553993	09102,09181	cpcA; phycocyanin alpha chain
K02285	35	0.79	0.72375	0.457143	0.225627	0.3528	09102,09181	cpcB; phycocyanin beta chain
K02286	38	0.79	0.83	0.394737	0.363198	0.494118	09102,09181	cpcC; phycocyanin-associated rod linker protein
K02287	32	0.81	0.760769	0.40625	0.228315	0.356148	09102,09181	cpcD; phycocyanin-associated, rod
K02288	29	0.81	0.76	0.413793	0.467236	0.590535	09102,09181	cpcE; phycocyanobilin lyase subunit alpha; 4.4.1.32
K02289	29	0.8	0.68	0.448276	0.847689	0.891137	09102,09181	cpcF; phycocyanobilin lyase subunit beta; 4.4.1.32
K02290	66	0.82	0.85	0.469697	0.00168955	0.00608983	09102,09181	cpcG; phycobilisome rod-core linker protein
K02291	330	0.86	0.83	0.466667	1.13963e-11	1.60875e-10	09109,09181	crtB; 15-cis-phytoene synthase; 2.5.1.32
K02292	21	0.61	0.675	0.52381	0.0190879	0.0504164	09109	crtO; beta-carotene ketolase (CrtO type)
K02293	42	0.8	0.68	0.47619	0.671392	0.761626	09109	PDS, crtP; 15-cis-phytoene desaturase; 1.3.5.5
K02294	46	0.51	0.605	0.413043	0.559305	0.670674	09109	crtR; beta-carotene hydroxylase;
K02295	1	NA	NA	NA	NA	NA	09159	CRY; cryptochrome
K02297	125	0.5	0.49	0.496	0.0428537	0.097885	09102	cyoA; cytochrome o ubiquinol oxidase subunit II; 7.1.1.3
K02298	126	0.5	0.5	0.492063	0.0625578	0.132695	09102	cyoB; cytochrome o ubiquinol oxidase subunit I; 7.1.1.3
K02299	131	0.5	0.5	0.496183	0.0793679	0.15958	09102	cyoC; cytochrome o ubiquinol oxidase subunit III
K02300	130	0.49	0.5	0.5	0.0587912	0.125901	09102	cyoD; cytochrome o ubiquinol oxidase subunit IV
K02302	272	0.18	0.28	0.393382	0.113417	0.210239	09108	cysG; uroporphyrin-III C-methyltransferase / precorrin-2 dehydrogenase / sirohydrochlorin ferrochelatase; 2.1.1.107|1.3.1.76|4.99.1.4
K02303	368	0.79	0.72	0.372283	0.0632832	0.13381	09108	cobA; uroporphyrin-III C-methyltransferase; 2.1.1.107
K02305	62	0.45	0.375	0.451613	0.370932	0.501677	09102	norC; nitric oxide reductase subunit C
K02313	741	0	0.15	0.80027	5.07e-321	3.7364436e-317	09132,09143,09182	dnaA; chromosomal replication initiator protein
K02314	863	0.03	0.15	0.451912	4.48566e-22	1.97987e-20	09124,09143,09182	dnaB; replicative DNA helicase; 5.6.2.3
K02315	231	0.04	0.15	0.406926	0.00497206	0.0159205	09182	dnaC; DNA replication protein DnaC
K02316	766	0.3	0.34	0.339426	4.4193e-06	2.74198e-05	09124,09182	dnaG; DNA primase; 2.7.7.101
K02317	34	0.28	0.15	0.676471	6.46173e-05	0.000320305	09124,09182	dnaT; DNA replication protein DnaT
K02319	10	0.03	0.15	0.5	0.348995	0.479129	09124,09182	pol; DNA polymerase, archaea type; 2.7.7.7
K02334	36	0.17	0.247143	0.388889	0.814153	0.866838	09191	dpo; DNA polymerase bacteriophage-type; 2.7.7.7
K02335	812	0.06	0.15	0.347291	1.72907e-05	9.65529e-05	09124,09182	polA; DNA polymerase I; 2.7.7.7
K02336	86	0.33	0.38	0.627907	0.00265501	0.00921638	09182	polB; DNA polymerase II; 2.7.7.7
K02337	767	0.82	0.81	0.41721	6.44608e-15	1.2982e-13	09124,09182	dnaE; DNA polymerase III subunit alpha; 2.7.7.7
K02338	765	0.01	0.15	0.818301	1.70996e-319	6.302062e-316	09124,09182	dnaN; DNA polymerase III subunit beta; 2.7.7.7
K02339	257	0.22	0.29	0.412451	0.00588066	0.018336	09124,09182	holC; DNA polymerase III subunit chi; 2.7.7.7
K02340	707	0.58	0.63	0.39604	1.46366e-07	1.16887e-06	09124,09182	holA; DNA polymerase III subunit delta; 2.7.7.7
K02341	696	0.05	0.15	0.366379	2.55116e-05	0.000137863	09124,09182	holB; DNA polymerase III subunit delta'; 2.7.7.7
K02342	1091	0.84	0.74	0.350137	3.62149e-05	0.000189993	09124,09182	dnaQ; DNA polymerase III subunit epsilon; 2.7.7.7
K02343	719	0.06	0.15	0.414465	2.47545e-10	2.93825e-09	09124,09182	dnaX; DNA polymerase III subunit gamma/tau; 2.7.7.7
K02344	58	0.29	0.32	0.844828	1.66638e-09	1.77242e-08	09124,09182	holD; DNA polymerase III subunit psi; 2.7.7.7
K02345	51	0.87	0.81	0.823529	3.28892e-13	5.62473e-12	09124,09182	holE; DNA polymerase III subunit theta; 2.7.7.7
K02346	660	0.77	0.78	0.377273	1.39095e-06	9.43212e-06	09182	dinB; DNA polymerase IV; 2.7.7.7
K02347	169	0.8	0.745	0.455621	0.0018847	0.00672742	09182	polX, dpx; DNA polymerase (family X)
K02348	208	0.62	0.63	0.384615	0.314614	0.444682	09194	elaA; ElaA protein
K02351	94	0.41	0.43	0.361702	0.941997	0.957322	09194	K02351; putative membrane protein
K02352	7	0.22	0.15	0.857143	0.00629913	0.0194353	09191	drp35; lactonase;
K02355	1135	0.21	0.27	0.449339	1.83007e-20	6.51663e-19	09182	fusA, GFM, EFG; elongation factor G
K02356	819	0.92	0.85	0.396825	9.13679e-14	1.64925e-12	09182	efp; elongation factor P
K02357	722	0.91	0.85	0.440443	5.58952e-17	1.42562e-15	09182	tsf, TSFM; elongation factor Ts
K02358	1057	0.16	0.23	0.541154	3.03173e-58	1.24149e-55	09159,09182,09183	tuf, TUFM; elongation factor Tu
K02361	120	0.58	0.585	0.5	6.16294e-07	4.49773e-06	09108,09109	entC; isochorismate synthase; 5.4.4.2
K02362	55	0.56	0.66	0.6	0.000941316	0.00360065	09109,09181	entD; enterobactin synthetase component D; 6.3.2.14
K02363	82	0.56	0.68	0.426829	0.00865876	0.025632	09109,09181	entE, dhbE, vibE, mxcE; 2,3-dihydroxybenzoate---[aryl-carrier protein] ligase; 6.3.2.14|6.2.1.71
K02364	39	0.56	0.655	0.589744	0.0566278	0.122442	09109,09181	entF; L-serine---[L-seryl-carrier protein] ligase; 6.3.2.14|6.2.1.72
K02371	185	0.9	0.83	0.410811	0.0128195	0.0359013	09103,09181	fabK; enoyl-[acyl-carrier protein] reductase II; 1.3.1.9
K02372	669	0.91	0.85	0.352765	0.000253623	0.00110947	09103,09108,09181	fabZ; 3-hydroxyacyl-[acyl-carrier-protein] dehydratase; 4.2.1.59
K02377	232	0.73	0.705	0.336207	0.312951	0.443075	09101,09107	TSTA3, fcl; GDP-L-fucose synthase; 1.1.1.271
K02379	406	0.07	0.155	0.376847	0.00172278	0.00619446	09191	fdhD; FdhD protein
K02380	142	0.05	0.16	0.450704	0.000199131	0.000893364	09192	fdhE; FdhE protein
K02381	42	0.53	0.43	0.452381	0.453117	0.577842	09191	fdrA; FdrA protein
K02383	22	0.94	0.845	0.681818	0.000252517	0.00110594	09183	flbB; flagellar protein FlbB
K02384	2	NA	NA	NA	NA	NA	09183	flbC; flagellar protein FlbC
K02385	114	0.85	0.85	0.482456	9.5112e-05	0.000455537	09183	flbD; flagellar protein FlbD
K02386	297	0.69	0.723333	0.417508	0.00940757	0.0274953	09142,09183	flgA; flagellar basal body P-ring formation protein FlgA
K02387	414	0.7	0.71	0.442029	1.45211e-05	8.2019e-05	09142,09183	flgB; flagellar basal-body rod protein FlgB
K02388	414	0.7	0.71	0.449275	1.13603e-05	6.53683e-05	09142,09183	flgC; flagellar basal-body rod protein FlgC
K02389	416	0.81	0.72	0.423077	6.16727e-05	0.000306327	09142,09183	flgD; flagellar basal-body rod modification protein FlgD
K02390	444	0.81	0.75	0.427928	5.30056e-05	0.000268341	09142,09183	flgE; flagellar hook protein FlgE
K02391	383	0.8	0.75	0.368146	0.198715	0.321989	09142,09183	flgF; flagellar basal-body rod protein FlgF
K02392	395	0.8	0.75	0.387342	0.120844	0.220445	09142,09183	flgG; flagellar basal-body rod protein FlgG
K02393	312	0.69	0.75	0.442308	0.00181117	0.00648378	09142,09183	flgH; flagellar L-ring protein FlgH
K02394	308	0.81	0.72	0.435065	0.00227338	0.00799479	09142,09183	flgI; flagellar P-ring protein FlgI
K02395	312	0.8	0.69	0.410256	0.0159868	0.0435829	09142,09183	flgJ; peptidoglycan hydrolase FlgJ
K02396	419	0.8	0.715	0.362768	0.0332552	0.0800253	09142,09183	flgK; flagellar hook-associated protein 1
K02397	401	0.79	0.72	0.376559	0.130576	0.234121	09142,09183	flgL; flagellar hook-associated protein 3 FlgL
K02398	289	0.77	0.71	0.418685	0.0494156	0.109778	09132,09145,09142,09183	flgM; negative regulator of flagellin synthesis FlgM
K02399	146	0.8	0.71	0.568493	1.8238e-08	1.68251e-07	09142,09183	flgN; flagellar biosynthesis protein FlgN
K02400	409	0.81	0.75	0.413203	1.04696e-06	7.26662e-06	09142,09183	flhA; flagellar biosynthesis protein FlhA
K02401	405	0.74	0.72	0.434568	1.43041e-07	1.14355e-06	09142,09183	flhB; flagellar biosynthesis protein FlhB
K02402	89	0.77	0.76	0.651685	2.114e-08	1.93089e-07	09132,09145,09142,09183	flhC; flagellar transcriptional activator FlhC
K02403	85	0.77	0.81	0.647059	8.26298e-08	6.89767e-07	09132,09145,09142,09183	flhD; flagellar transcriptional activator FlhD
K02404	272	0.84	0.725	0.4375	3.86988e-09	3.91825e-08	09183	flhF; flagellar biosynthesis protein FlhF
K02405	400	0.8	0.72	0.42	9.59588e-08	7.92063e-07	09132,09145,09142,09182,09183	fliA, whiG; RNA polymerase sigma factor FliA
K02406	749	0.67	0.59	0.377837	0.0246388	0.0623027	09132,09142,09151,09159,09171,09183	fliC, hag; flagellin
K02407	376	0.78	0.75	0.367021	0.0238439	0.0607093	09142,09183	fliD; flagellar hook-associated protein 2
K02408	408	0.71	0.735	0.426471	1.94519e-05	0.000107597	09142,09183	fliE; flagellar hook-basal body complex protein FliE
K02409	407	0.79	0.77	0.405405	0.000159766	0.000733273	09142,09183	fliF; flagellar M-ring protein FliF
K02410	422	0.79	0.77	0.42891	8.14548e-07	5.80661e-06	09142,09183	fliG; flagellar motor switch protein FliG
K02411	372	0.8	0.77	0.44086	2.94691e-07	2.2674e-06	09142,09183	fliH; flagellar assembly protein FliH
K02412	406	0.79	0.72	0.41133	0.00139759	0.00515856	09142,09183	fliI; flagellum-specific ATP synthase; 7.4.2.8
K02413	315	0.8	0.72	0.48254	9.32286e-12	1.32918e-10	09142,09183	fliJ; flagellar protein FliJ
K02414	304	0.82	0.75	0.463816	8.97665e-08	7.45963e-07	09142,09183	fliK; flagellar hook-length control protein FliK
K02415	429	0.76	0.75	0.405594	0.000341159	0.00144939	09142,09183	fliL; flagellar protein FliL
K02416	401	0.81	0.75	0.468828	5.07887e-09	5.05214e-08	09142,09183	fliM; flagellar motor switch protein FliM
K02417	482	0.79	0.73	0.423237	4.42653e-06	2.74415e-05	09142,09183	fliN; flagellar motor switch protein FliN
K02418	335	0.81	0.75	0.474627	9.4236e-10	1.03829e-08	09142,09183	fliO, fliZ; flagellar protein FliO/FliZ
K02419	408	0.81	0.74	0.443627	1.14107e-07	9.27322e-07	09142,09183	fliP; flagellar biosynthesis protein FliP
K02420	420	0.73	0.75	0.433333	9.02161e-07	6.33921e-06	09142,09183	fliQ; flagellar biosynthesis protein FliQ
K02421	408	0.73	0.735	0.438725	1.7263e-07	1.36676e-06	09142,09183	fliR; flagellar biosynthesis protein FliR
K02422	380	0.81	0.735	0.35	0.0764234	0.154687	09142,09183	fliS; flagellar secretion chaperone FliS
K02423	120	0.82	0.785714	0.5	3.5376e-05	0.000185989	09142,09183	fliT; flagellar protein FliT
K02424	173	0.21	0.32	0.387283	0.236037	0.36398	09131,09142,09183	fliY, tcyA; L-cystine transport system substrate-binding protein
K02425	30	0.8	0.825	0.933333	7.24134e-13	1.18088e-11	09145,09142,09183	fliZ; regulator of sigma S factor FliZ
K02426	364	0.85	0.813333	0.39011	1.49226e-05	8.39651e-05	09194	sufE; cysteine desulfuration protein SufE
K02427	300	0.23	0.3025	0.353333	0.00799715	0.0239976	09182	rlmE, rrmJ, ftsJ; 23S rRNA (uridine2552-2'-O)-methyltransferase; 2.1.1.166
K02429	253	0.18	0.25	0.320158	0.653366	0.7491	09183	fucP; MFS transporter, FHS family, L-fucose permease
K02430	30	0.37	0.315	0.666667	0.000164615	0.000753181	09182	fucR; DeoR family transcriptional regulator, L-fucose operon activator
K02431	96	0.4	0.32	0.416667	0.39319	0.521541	09191	fucU, FUOM; L-fucose mutarotase; 5.1.3.29
K02433	843	0.63	0.56	0.345196	0.160297	0.27376	09122,09182	gatA, QRSL1; aspartyl-tRNA(Asn)/glutamyl-tRNA(Gln) amidotransferase subunit A; 6.3.5.6|6.3.5.7
K02434	605	0.64	0.56	0.368595	0.0260988	0.0654654	09122,09182	gatB, PET112; aspartyl-tRNA(Asn)/glutamyl-tRNA(Gln) amidotransferase subunit B; 6.3.5.6|6.3.5.7
K02435	586	0.6	0.49	0.37884	0.0408813	0.0943149	09122,09182	gatC, GATC; aspartyl-tRNA(Asn)/glutamyl-tRNA(Gln) amidotransferase subunit C; 6.3.5.6|6.3.5.7
K02436	9	0.79	0.81	0.555556	0.260872	0.38988	09182	gatR; DeoR family transcriptional regulator, galactitol utilization operon repressor
K02437	699	0.38	0.41	0.39628	0.0396943	0.0920663	09101,09105	gcvH, GCSH; glycine cleavage system H protein
K02438	81	0.14	0.23	0.481481	0.0432466	0.0986296	09101	glgX; glycogen debranching enzyme; 3.2.1.196
K02439	98	0.13	0.17	0.72449	4.38676e-20	1.50395e-18	09102	glpE; thiosulfate sulfurtransferase; 2.8.1.1
K02440	332	0.07	0.17	0.433735	1.24869e-06	8.55397e-06	09183	GLPF; glycerol uptake facilitator protein
K02441	99	0.12	0.155	0.656566	1.09787e-14	2.15223e-13	09181	glpG; rhomboid protease GlpG; 3.4.21.105
K02442	7	0.44	0.508333	0.428571	0.995418	0.996936	09194	glpM; membrane protein GlpM
K02443	118	0.42	0.53	0.40678	0.566975	0.678437	09182	glpP; glycerol uptake operon antiterminator
K02444	178	0.13	0.18	0.516854	1.06938e-06	7.40825e-06	09182	glpR; DeoR family transcriptional regulator, glycerol-3-phosphate regulon repressor
K02445	113	0.1	0.17	0.477876	0.00130311	0.00483646	09183	glpT; MFS transporter, OPA family, glycerol-3-phosphate transporter
K02446	250	0.08	0.18	0.504	8.05445e-10	8.94117e-09	09101,09102	glpX; fructose-1,6-bisphosphatase II; 3.1.3.11
K02448	117	0.4	0.28	0.384615	0.656159	0.751089	09191	norD; nitric oxide reductase NorD protein
K02450	185	0.26	0.33	0.405405	0.247256	0.376011	09183	gspA; general secretion pathway protein A
K02451	58	0.55	0.45	0.396552	0.440962	0.566259	09183	gspB; general secretion pathway protein B
K02452	138	0.35	0.24	0.405797	0.371348	0.502055	09131,09145,09183	gspC; general secretion pathway protein C
K02453	318	0.33	0.245	0.345912	0.698042	0.781957	09131,09145,09183	gspD; general secretion pathway protein D
K02454	383	0.13	0.19	0.362924	0.0342973	0.0818935	09131,09145,09183	gspE; general secretion pathway protein E; 7.4.2.8
K02455	259	0.36	0.255	0.351351	0.52056	0.637192	09131,09145,09183	gspF; general secretion pathway protein F
K02456	412	0.92	0.84	0.354369	0.124118	0.225055	09131,09145,09183	gspG; general secretion pathway protein G
K02457	156	0.33	0.21	0.448718	0.000527023	0.00213915	09131,09145,09183	gspH; general secretion pathway protein H
K02458	180	0.34	0.25	0.416667	0.0060636	0.0188347	09131,09145,09183	gspI; general secretion pathway protein I
K02459	172	0.33	0.21	0.401163	0.0295271	0.0725238	09131,09145,09183	gspJ; general secretion pathway protein J
K02460	193	0.34	0.25	0.409326	0.00776732	0.0233972	09131,09145,09183	gspK; general secretion pathway protein K
K02461	161	0.34	0.21	0.440994	0.00129129	0.00479744	09131,09145,09183	gspL; general secretion pathway protein L
K02462	151	0.32	0.21	0.483444	4.95362e-05	0.000253387	09131,09145,09183	gspM; general secretion pathway protein M
K02463	104	0.32	0.21	0.490385	0.00326711	0.0110013	09145,09183	gspN; general secretion pathway protein N
K02464	27	0.41	0.465	0.518519	0.256773	0.385944	09131,09181,09183	gspO; general secretion pathway protein O; 3.4.23.43
K02465	10	0.36	0.495	0.7	0.223009	0.350058	09131,09183	gspS; general secretion pathway protein S
K02466	43	0.47	0.41	0.674419	0.00180231	0.00645521	09192	gutM; glucitol operon activator protein
K02467	24	0.46	0.44	0.875	0.000851228	0.00329538	09191	gutQ; arabinose 5-phosphate isomerase; 5.3.1.13
K02468	30	0.46	0.41	0.733333	0.0011852	0.0044481	09182	srlR, gutR; DeoR family transcriptional regulator, glucitol operon repressor
K02469	853	0.01	0.15	0.404455	8.41675e-62	3.87749e-59	09182	gyrA; DNA gyrase subunit A; 5.6.2.2
K02470	830	0.01	0.15	0.706024	7.51398e-218	9.23092e-215	09182	gyrB; DNA gyrase subunit B; 5.6.2.2
K02471	167	0.65	0.5	0.353293	0.380234	0.509583	09131,09183	bacA, bclA; vitamin B12/bleomycin/antimicrobial peptide transport system ATP-binding/permease protein
K02472	133	0.09	0.15	0.556391	1.1596e-09	1.26255e-08	09101,09107,09132,09145	wecC; UDP-N-acetyl-D-mannosaminuronic acid dehydrogenase; 1.1.1.336
K02473	77	0.6	0.53	0.376623	0.68807	0.775025	09101,09107	wbpP; UDP-N-acetylglucosamine/UDP-N-acetylgalactosamine 4-epimerase; 5.1.3.7
K02474	203	0.7	0.625	0.364532	0.428077	0.554146	09101,09107	wbpO; UDP-N-acetyl-D-glucosamine/UDP-N-acetyl-D-galactosamine dehydrogenase; 1.1.1.136
K02475	28	0.69	0.645	0.392857	0.749854	0.820136	09183	K02475; two-component system, CitB family, response regulator
K02476	93	0.71	0.67	0.430108	0.38463	0.513749	09181,09183	K02476; two-component system, CitB family, sensor kinase; 2.7.13.3
K02477	512	0.56	0.57	0.363281	0.104038	0.196379	09183	K02477; two-component system, LytTR family, response regulator
K02478	372	0.58	0.58	0.387097	0.127221	0.229446	09181,09183	K02478; two-component system, LytTR family, sensor kinase; 2.7.13.3
K02479	29	0.67	0.79	0.448276	0.453712	0.578001	09183	K02479; two-component system, NarL family, response regulator
K02480	167	0.48	0.4	0.359281	0.799925	0.856414	09181,09183	K02480; two-component system, NarL family, sensor kinase; 2.7.13.3
K02481	130	0.25	0.23	0.346154	0.923686	0.943788	09183	flgR; two-component system, NtrC family, response regulator
K02482	729	0.48	0.57	0.322359	0.41666	0.544057	09181,09183	flgS; two-component system, NtrC family, sensor kinase; 2.7.13.3
K02483	1446	0.23	0.32	0.337483	0.00303958	0.0103248	09183	K02483; two-component system, OmpR family, response regulator
K02484	631	0.27	0.3	0.37084	6.02979e-06	3.63838e-05	09181,09183	K02484; two-component system, OmpR family, sensor kinase; 2.7.13.3
K02485	45	0.88	0.845	0.755556	7.21089e-12	1.05879e-10	09183	rssB, hnr; two-component system, response regulator
K02486	5	NA	NA	NA	NA	NA	09181,09183	K02486; two-component system, sensor kinase; 2.7.13.3
K02488	424	0.8	0.73	0.353774	0.195257	0.317854	09132,09143,09183	pleD; two-component system, cell cycle response regulator; 2.7.7.65
K02490	87	0.08	0.17	0.632184	5.66086e-09	5.57837e-08	09132,09145,09183	spo0F; two-component system, response regulator, stage 0 sporulation protein F
K02491	35	0.9	0.84	0.4	0.517755	0.635174	09132,09181,09183	kinA; two-component system, sporulation sensor kinase A; 2.7.13.3
K02492	550	0.21	0.24	0.347273	0.451431	0.576223	09108	hemA; glutamyl-tRNA reductase; 1.2.1.70
K02493	782	0.41	0.34	0.360614	0.12667	0.228788	09182	hemK, prmC, HEMK; release factor glutamine methyltransferase; 2.1.1.297
K02494	184	0.38	0.4	0.451087	0.00102276	0.00388598	09193	lolB; outer membrane lipoprotein LolB
K02495	437	0.05	0.16	0.354691	0.00594291	0.0184832	09108	hemN, hemZ; oxygen-independent coproporphyrinogen III oxidase; 1.3.98.3
K02496	157	0.08	0.15	0.726115	1.01405e-27	6.38853e-26	09108	hemX; uroporphyrin-III C-methyltransferase; 2.1.1.107
K02497	31	0.78	0.74	0.548387	0.00556987	0.0175526	09193	hemX; HemX protein
K02498	228	0.08	0.15	0.710526	4.83381e-38	4.81487e-36	09191	hemY; HemY protein
K02499	168	0.07	0.15	0.625	1.23164e-16	3.03626e-15	09182	yabN; tetrapyrrole methylase family protein / MazG family protein
K02500	651	0.87	0.83	0.347158	0.180239	0.299929	09105	hisF; imidazole glycerol-phosphate synthase subunit HisF; 4.3.2.10
K02501	635	0.74	0.823333	0.324409	0.754676	0.822991	09105	hisH; imidazole glycerol-phosphate synthase subunit HisH; 4.3.2.10
K02502	324	0.37	0.46	0.382716	0.00128973	0.00479406	09105	hisZ; ATP phosphoribosyltransferase regulatory subunit
K02503	775	0.8	0.74	0.372903	0.00012793	0.000595312	09183	HINT1, hinT, hit; histidine triad (HIT) family protein
K02504	48	0.36	0.388	0.833333	5.19591e-05	0.00026395	09183	hofB; protein transport protein HofB
K02505	53	0.36	0.388	0.773585	0.000232422	0.00102894	09183	hofC; protein transport protein HofC
K02506	20	0.18	0.27	0.7	0.0466821	0.104984	09181	hofD, hopD; leader peptidase HopD; 3.4.23.43
K02507	48	0.16	0.155	0.833333	8.90185e-15	1.75913e-13	09183	hofQ; protein transport protein HofQ
K02508	32	0.28	0.395	0.71875	0.0111378	0.0319319	09182	hpaA; AraC family transcriptional regulator, 4-hydroxyphenylacetate 3-monooxygenase operon regulatory protein
K02509	71	0.29	0.39	0.507042	0.0146737	0.0404034	09105	hpaH; 2-oxo-hept-3-ene-1,7-dioate hydratase;
K02510	207	0.26	0.2	0.391304	0.315049	0.445212	09105	hpaI, hpcH; 4-hydroxy-2-oxoheptanedioate aldolase; 4.1.2.52
K02511	23	0.28	0.38	0.73913	0.047816	0.106966	09183	hpaX; MFS transporter, ACS family, 4-hydroxyphenylacetate permease
K02517	529	0.29	0.2	0.408318	4.49497e-05	0.000231371	09107,09181	lpxL, htrB; Kdo2-lipid IVA lauroyltransferase/acyltransferase; 2.3.1.241
K02518	767	0.2	0.28	0.392438	4.53743e-07	3.38174e-06	09182	infA; translation initiation factor IF-1
K02519	709	0.84	0.74	0.379408	6.80981e-06	4.08423e-05	09182	infB, MTIF2; translation initiation factor IF-2
K02520	715	0.84	0.77	0.495105	2.80076e-28	1.81091e-26	09182	infC, MTIF3; translation initiation factor IF-3
K02521	86	0.07	0.155	0.755814	1.63965e-19	5.34772e-18	09182	ilvY; LysR family transcriptional regulator, positive regulator for ilvC
K02523	416	0.25	0.32	0.492788	1.93933e-08	1.78018e-07	09109,09181	ispB; octaprenyl-diphosphate synthase; 2.5.1.90
K02525	73	0.09	0.155	0.589041	1.36892e-06	9.30842e-06	09182	kdgR; LacI family transcriptional regulator, kdg operon repressor
K02526	80	0.4	0.295	0.3625	0.873232	0.90938	09183	kdgT; 2-keto-3-deoxygluconate permease
K02527	406	0.07	0.16	0.470443	5.06645e-15	1.03448e-13	09107,09181	kdtA, waaA; 3-deoxy-D-manno-octulosonic-acid transferase; 2.4.99.12|2.4.99.13|2.4.99.14|2.4.99.15
K02528	714	0.05	0.16	0.413165	5.92043e-18	1.69145e-16	09182	ksgA; 16S rRNA (adenine1518-N6/adenine1519-N6)-dimethyltransferase; 2.1.1.182
K02529	1822	0.32	0.39	0.32382	0.000467186	0.00191846	09182	lacI, galR; LacI family transcriptional regulator
K02530	27	0.42	0.485	0.518519	0.109851	0.205111	09182	lacR; DeoR family transcriptional regulator, lactose phosphotransferase system repressor
K02531	2	NA	NA	NA	NA	NA	09182	lacT; transcriptional antiterminator
K02532	80	0.04	0.17	0.35	0.305725	0.436556	09183	lacY; MFS transporter, OHS family, lactose permease
K02533	237	0.73	0.62	0.434599	2.41249e-06	1.57506e-05	09182	lasT; tRNA/rRNA methyltransferase;
K02535	381	0.35	0.42	0.52231	5.95059e-11	7.61489e-10	09107,09181	lpxC; UDP-3-O-[3-hydroxymyristoyl] N-acetylglucosamine deacetylase; 3.5.1.108
K02536	480	0.9	0.85	0.420833	4.48896e-10	5.17002e-09	09107,09181	lpxD; UDP-3-O-[3-hydroxymyristoyl] glucosamine N-acyltransferase; 2.3.1.191
K02538	4	NA	NA	NA	NA	NA	09182	manR; mannose operon transcriptional activator
K02545	3	NA	NA	NA	NA	NA	09107,09175,09181,09183	mecA; penicillin-binding protein 2 prime; 3.4.16.4
K02546	1	NA	NA	NA	NA	NA	09175,09182,09183	mecI; BlaI family transcriptional regulator, methicillin resistance regulatory protein
K02547	1	NA	NA	NA	NA	NA	09175,09181,09183	mecR1; methicillin resistance protein
K02548	375	0.08	0.17	0.402667	1.6457e-05	9.21767e-05	09108,09181	menA; 1,4-dihydroxy-2-naphthoate polyprenyltransferase; 2.5.1.74
K02549	312	0.33	0.34	0.371795	0.0683333	0.141803	09108	menC; o-succinylbenzoate synthase; 4.2.1.113
K02550	8	0.3	0.32	0.75	0.348653	0.478748	09183	glcA; glycolate permease
K02551	286	0.64	0.56	0.388112	0.101936	0.193155	09108	menD; 2-succinyl-5-enolpyruvyl-6-hydroxy-3-cyclohexene-1-carboxylate synthase; 2.2.1.9
K02552	225	0.62	0.555	0.413333	0.00404049	0.0132779	09108,09109	menF; menaquinone-specific isochorismate synthase; 5.4.4.2
K02553	187	0.07	0.175	0.502674	3.97526e-09	4.01943e-08	09182	rraA, menG; regulator of ribonuclease activity A
K02554	165	0.19	0.285	0.381818	0.686396	0.773494	09105,09111	mhpD; 2-keto-4-pentenoate hydratase; 4.2.1.80
K02556	565	0.76	0.7	0.384071	0.00234231	0.00822541	09132,09142,09183	motA; chemotaxis protein MotA
K02557	729	0.76	0.715	0.368999	0.00518258	0.0165085	09142,09183	motB; chemotaxis protein MotB
K02558	256	0.24	0.32	0.558594	8.34311e-13	1.35158e-11	09191	mpl; UDP-N-acetylmuramate: L-alanyl-gamma-D-glutamyl-meso-diaminopimelate ligase; 6.3.2.45
K02560	62	0.89	0.855	0.790323	5.02916e-15	1.02972e-13	09107,09181	lpxM, msbB; lauroyl-Kdo2-lipid IVA myristoyltransferase; 2.3.1.243
K02562	43	0.06	0.15	0.837209	8.71392e-15	1.72662e-13	09182	mtlR; mannitol operon repressor
K02563	709	0.36	0.43	0.4189	8.72955e-12	1.25186e-10	09107,09143,09175,09181	murG; UDP-N-acetylglucosamine--N-acetylmuramyl-(pentapeptide) pyrophosphoryl-undecaprenol N-acetylglucosamine transferase; 2.4.1.227
K02564	385	0.57	0.495	0.415584	0.0112076	0.0320821	09101	nagB, GNPDA; glucosamine-6-phosphate deaminase; 3.5.99.6
K02565	82	0.57	0.6	0.658537	0.000146965	0.000677471	09182	nagC; N-acetylglucosamine repressor
K02566	123	0.58	0.61	0.406504	0.0317677	0.0771044	09104,09108	nagD; 5'-nucleotidase; 3.1.3.5
K02567	110	0.6	0.59	0.390909	0.378543	0.508231	09102	napA; nitrate reductase (cytochrome); 1.9.6.1
K02568	97	0.63	0.653333	0.412371	0.539776	0.65396	09102	napB; nitrate reductase (cytochrome), electron transfer subunit
K02569	96	0.71	0.7	0.46875	0.285415	0.415935	09191	napC; cytochrome c-type protein NapC
K02570	95	0.63	0.69	0.4	0.587762	0.693849	09191	napD; periplasmic nitrate reductase NapD
K02571	29	0.81	0.73	0.517241	0.497228	0.617222	09191	napE; periplasmic nitrate reductase NapE
K02572	73	0.68	0.706667	0.39726	0.812455	0.865676	09191	napF; ferredoxin-type protein NapF
K02573	111	0.2	0.21	0.387387	0.0375241	0.08803	09191	napG; ferredoxin-type protein NapG
K02574	194	0.58	0.52	0.391753	0.0378695	0.0886992	09191	napH; ferredoxin-type protein NapH
K02575	426	0.81	0.85	0.403756	3.96333e-05	0.000206311	09102,09183	NRT, narK, nrtP, nasA; MFS transporter, NNP family, nitrate/nitrite transporter
K02584	132	0.64	0.575	0.363636	0.718589	0.796259	09132,09182	nifA; Nif-specific regulatory protein
K02585	139	0.42	0.51	0.402878	0.0337868	0.0809632	09191	nifB; nitrogen fixation protein NifB
K02586	157	0.46	0.495	0.43949	0.0168452	0.0455654	09102,09111	nifD; nitrogenase molybdenum-iron protein alpha chain; 1.18.6.1
K02587	139	0.23	0.28	0.402878	0.011498	0.0327734	09191	nifE; nitrogenase molybdenum-cofactor synthesis protein NifE
K02588	190	0.46	0.376667	0.436842	0.00193434	0.00687464	09102,09111	nifH; nitrogenase iron protein NifH
K02589	58	0.27	0.356667	0.465517	0.023006	0.0589218	09192	nifHD1, nifI1; nitrogen regulatory protein PII 1
K02590	55	0.27	0.355	0.490909	0.0175797	0.04712	09192	nifHD2, nifI2; nitrogen regulatory protein PII 2
K02591	161	0.46	0.495	0.42236	0.0258097	0.064863	09102,09111	nifK; nitrogenase molybdenum-iron protein beta chain; 1.18.6.1
K02592	107	0.66	0.575	0.373832	0.0856964	0.169173	09191	nifN; nitrogenase molybdenum-iron protein NifN
K02593	71	0.65	0.5	0.408451	0.100727	0.191059	09191	nifT; nitrogen fixation protein NifT
K02594	147	0.44	0.49	0.44898	0.0298737	0.0732532	09101	nifV; homocitrate synthase NifV; 2.3.3.14
K02595	70	0.7	0.701429	0.328571	0.800725	0.856815	09191	nifW; nitrogenase-stabilizing/protective protein
K02596	110	0.67	0.7	0.372727	0.249679	0.378758	09191	nifX; nitrogen fixation protein NifX
K02597	94	0.64	0.495	0.382979	0.272985	0.402676	09191	nifZ; nitrogen fixation protein NifZ
K02598	57	0.15	0.15	0.54386	0.00073607	0.00288902	09183	nirC; nitrite transporter
K02599	1	NA	NA	NA	NA	NA	09132,09151,09152,09158,09161,09162,09172,09164,09176	NOTCH1; Notch 1
K02600	718	0.82	0.74	0.376045	0.000102122	0.000484701	09182	nusA; transcription termination/antitermination protein NusA
K02601	782	0.16	0.21	0.530691	3.80423e-40	4.18522e-38	09182	nusG; transcription termination/antitermination protein NusG
K02609	145	0.88	0.8	0.351724	0.926176	0.945808	09105	paaA; ring-1,2-phenylacetyl-CoA epoxidase subunit PaaA; 1.14.13.149
K02610	127	0.16	0.24	0.354331	0.970215	0.978044	09105	paaB; ring-1,2-phenylacetyl-CoA epoxidase subunit PaaB
K02611	133	0.17	0.245	0.360902	0.955811	0.967654	09105	paaC; ring-1,2-phenylacetyl-CoA epoxidase subunit PaaC; 1.14.13.149
K02612	127	0.89	0.82	0.346457	0.96791	0.976388	09105	paaD; ring-1,2-phenylacetyl-CoA epoxidase subunit PaaD
K02613	146	0.08	0.15	0.349315	0.401645	0.529516	09105	paaE; ring-1,2-phenylacetyl-CoA epoxidase subunit PaaE
K02614	175	0.92	0.835	0.354286	0.0723144	0.148228	09105	paaI; acyl-CoA thioesterase;
K02615	17	0.91	0.83	0.647059	0.00287088	0.00982874	09105	paaJ; 3-oxo-5,6-didehydrosuberyl-CoA/3-oxoadipyl-CoA thiolase; 2.3.1.223|2.3.1.174
K02616	140	0.89	0.8	0.4	0.152696	0.263711	09182	paaX; phenylacetic acid degradation operon negative regulatory protein
K02617	52	0.9	0.81	0.423077	0.180258	0.299929	09194	paaY; phenylacetic acid degradation protein
K02618	77	0.9	0.824	0.363636	0.558552	0.670317	09105	paaZ; oxepin-CoA hydrolase / 3-oxo-5,6-dehydrosuberyl-CoA semialdehyde dehydrogenase; 3.3.2.12|1.2.1.91
K02619	319	0.81	0.85	0.398119	0.000180093	0.000814834	09108	pabC; 4-amino-4-deoxychorismate lyase; 4.1.3.38
K02621	372	0.92	0.85	0.424731	2.31045e-08	2.09475e-07	09182,09183	parC; topoisomerase IV subunit A; 5.6.2.2
K02622	374	0.93	0.855	0.411765	6.45658e-07	4.69807e-06	09182,09183	parE; topoisomerase IV subunit B; 5.6.2.2
K02623	30	0.58	0.48	0.466667	0.461568	0.585882	09182	pcaQ; LysR family transcriptional regulator, pca operon transcriptional activator
K02624	161	0.93	0.855	0.322981	0.123234	0.223733	09182	pcaR; IclR family transcriptional regulator, pca regulon regulatory protein
K02625	11	0.55	0.515	0.545455	0.784219	0.843742	09183	pcaT; MFS transporter, MHS family, dicarboxylic acid transporter PcaT
K02626	61	0.59	0.56	0.459016	0.10749	0.201555	09105	pdaD; arginine decarboxylase; 4.1.1.19
K02628	8	0.83	0.845	0.625	0.233991	0.361846	09102,09181	pecA; phycoerythrocyanin alpha chain
K02629	8	0.83	0.845	0.625	0.233497	0.36135	09102,09181	pecB; phycoerythrocyanin beta chain
K02630	8	0.83	0.845	0.625	0.234646	0.362508	09102,09181	pecC; phycoerythrocyanin-associated rod linker protein
K02631	7	0.83	0.77	0.571429	0.501781	0.6212	09102,09181	pecE; phycoerythrocyanin alpha-cysteine-84 phycoviolobilin lyase/isomerase subunit PecE; 4.4.1.31
K02632	8	0.83	0.845	0.625	0.236162	0.364022	09102,09181	pecF; phycoerythrocyanin alpha-cysteine-84 phycoviolobilin lyase/isomerase subunit PecF; 4.4.1.31
K02634	32	0.08	0.16	0.3125	0.779853	0.841009	09102,09181	petA; apocytochrome f
K02635	58	0.51	0.58	0.396552	0.679522	0.767616	09102,09181	petB; cytochrome b6
K02636	131	0.3	0.18	0.366412	0.397817	0.525692	09102,09181	petC; cytochrome b6-f complex iron-sulfur subunit; 7.1.1.6
K02637	35	0.6	0.58	0.457143	0.729669	0.804787	09102,09181	petD; cytochrome b6-f complex subunit 4
K02638	41	0.55	0.562857	0.390244	0.622267	0.723915	09102,09181	petE; plastocyanin
K02639	179	0.78	0.7	0.363128	0.454106	0.578403	09102,09181	petF; ferredoxin
K02640	24	0.87	0.77	0.458333	0.851448	0.893531	09102,09181	petG; cytochrome b6-f complex subunit 5
K02641	40	0.83	0.845	0.55	0.00801883	0.0240467	09102,09181	petH; ferredoxin--NADP+ reductase; 1.18.1.2
K02642	22	0.3	0.41	0.5	0.286581	0.416974	09102,09181	petL; cytochrome b6-f complex subunit 6
K02643	30	0.72	0.81	0.533333	0.0329849	0.0795848	09102,09181	petM; cytochrome b6-f complex subunit 7
K02647	125	0.37	0.38	0.504	0.00302589	0.0102849	09182	cdaR; carbohydrate diacid regulator
K02650	463	0.25	0.335	0.397408	5.90527e-05	0.000295497	09132,09183	pilA; type IV pilus assembly protein PilA
K02651	265	0.29	0.38	0.392453	0.0201571	0.0527809	09143,09183	flp, pilA; pilus assembly protein Flp/PilA
K02652	414	0.38	0.3	0.396135	0.101513	0.192459	09183	pilB; type IV pilus assembly protein PilB
K02653	417	0.38	0.3	0.405276	0.0330294	0.0796402	09183	pilC; type IV pilus assembly protein PilC
K02654	530	0.46	0.355	0.345283	0.0905815	0.176075	09181,09183	pilD, pppA; leader peptidase (prepilin peptidase) / N-methyltransferase; 3.4.23.43
K02655	177	0.43	0.505	0.446328	0.000249365	0.00109539	09183	pilE; type IV pilus assembly protein PilE
K02656	159	0.57	0.5475	0.522013	1.59073e-09	1.69686e-08	09183	pilF; type IV pilus assembly protein PilF
K02657	116	0.15	0.24	0.612069	4.49458e-11	5.88446e-10	09132,09145,09183	pilG; twitching motility two-component system response regulator PilG
K02658	147	0.15	0.24	0.571429	2.74277e-09	2.83631e-08	09132,09145,09183	pilH; twitching motility two-component system response regulator PilH
K02659	92	0.15	0.25	0.630435	1.61282e-10	1.9585e-09	09132,09145,09183	pilI; twitching motility protein PilI
K02660	141	0.15	0.24	0.58156	2.28878e-10	2.7343e-09	09132,09145,09183	pilJ; twitching motility protein PilJ
K02661	20	0.13	0.18	1	7.69837e-10	8.55878e-09	09132,09183	pilK; type IV pilus assembly protein PilK
K02662	311	0.35	0.26	0.434084	2.71274e-06	1.75863e-05	09183	pilM; type IV pilus assembly protein PilM
K02663	233	0.37	0.26	0.484979	1.6772e-09	1.78136e-08	09183	pilN; type IV pilus assembly protein PilN
K02664	220	0.37	0.26	0.490909	2.56349e-10	3.03299e-09	09183	pilO; type IV pilus assembly protein PilO
K02665	133	0.31	0.235	0.639098	1.305e-20	4.69225e-19	09183	pilP; type IV pilus assembly protein PilP
K02666	232	0.16	0.25	0.512931	9.36245e-11	1.16769e-09	09183	pilQ; type IV pilus assembly protein PilQ
K02667	112	0.36	0.32	0.616071	1.47674e-05	8.32191e-05	09132,09183	pilR, pehR; two-component system, NtrC family, response regulator PilR
K02668	106	0.36	0.32	0.622642	9.49763e-06	5.52542e-05	09132,09181,09183	pilS, pehS; two-component system, NtrC family, sensor histidine kinase PilS; 2.7.13.3
K02669	547	0.32	0.245	0.400366	6.19291e-06	3.72636e-05	09183	pilT; twitching motility protein PilT
K02670	186	0.15	0.23	0.489247	3.82091e-06	2.40307e-05	09183	pilU; twitching motility protein PilU
K02671	163	0.55	0.52	0.423313	0.00152173	0.00555282	09183	pilV; type IV pilus assembly protein PilV
K02672	163	0.34	0.35	0.411043	0.00768505	0.0231968	09183	pilW; type IV pilus assembly protein PilW
K02673	115	0.6	0.52	0.443478	0.0107946	0.0310566	09183	pilX; type IV pilus assembly protein PilX
K02674	176	0.59	0.525	0.386364	0.0289435	0.0712225	09183	pilY1; type IV pilus assembly protein PilY1
K02675	2	NA	NA	NA	NA	NA	09183	pilY2; type IV pilus assembly protein PilY2
K02676	100	0.94	0.85	0.75	5.10955e-22	2.22855e-20	09183	pilZ; type IV pilus assembly protein PilZ
K02679	49	0.42	0.47	0.795918	5.09323e-06	3.12331e-05	09183	ppdA; prepilin peptidase dependent protein A
K02680	60	0.42	0.47	0.766667	4.47299e-06	2.7683e-05	09183	ppdB; prepilin peptidase dependent protein B
K02681	50	0.42	0.363333	0.78	2.88246e-06	1.85885e-05	09183	ppdC; prepilin peptidase dependent protein C
K02682	55	0.36	0.375	0.8	8.99369e-05	0.000433851	09183	ppdD; prepilin peptidase dependent protein D
K02686	109	0.22	0.27	0.495413	0.120855	0.220445	09124,09182	priB; primosomal replication protein N
K02687	584	0.21	0.315	0.383562	0.000236609	0.00104371	09182	prmA; ribosomal protein L11 methyltransferase;
K02688	33	0.49	0.547143	0.424242	0.896688	0.925699	09182	prpR; transcriptional regulator, propionate catabolism operon regulatory protein
K02689	36	0.3	0.385	0.472222	0.752486	0.821228	09102,09181	psaA; photosystem I P700 chlorophyll a apoprotein A1
K02690	43	0.3	0.385	0.395349	0.653146	0.7491	09102,09181	psaB; photosystem I P700 chlorophyll a apoprotein A2
K02691	31	0.37	0.337143	0.419355	0.715077	0.793919	09102,09181	psaC; photosystem I subunit VII
K02692	32	0.12	0.215	0.34375	0.264017	0.392986	09102,09181	psaD; photosystem I subunit II
K02693	33	0.54	0.643333	0.454545	0.323514	0.453894	09102,09181	psaE; photosystem I subunit IV
K02694	36	0.27	0.285	0.416667	0.926465	0.945841	09102,09181	psaF; photosystem I subunit III
K02696	29	0.66	0.575	0.37931	0.180026	0.299779	09102,09181	psaI; photosystem I subunit VIII
K02697	32	0.28	0.285	0.4375	0.487692	0.609312	09102,09181	psaJ; photosystem I subunit IX
K02698	56	0.68	0.575	0.339286	0.965757	0.974831	09102,09181	psaK; photosystem I subunit X
K02699	36	0.46	0.345	0.444444	0.319351	0.449739	09102,09181	psaL; photosystem I subunit XI
K02700	27	0.73	0.78	0.444444	0.304214	0.435443	09102,09181	psaM; photosystem I subunit XII
K02702	15	0.51	0.4175	0.533333	0.841112	0.885945	09102,09181	psaX; photosystem I 4.8kDa protein
K02703	136	0.36	0.48	0.345588	0.955693	0.967654	09102,09181	psbA; photosystem II P680 reaction center D1 protein; 1.10.3.9
K02704	35	0.58	0.465	0.428571	0.550617	0.663629	09102,09181	psbB; photosystem II CP47 chlorophyll apoprotein
K02705	71	0.42	0.465	0.450704	0.00360405	0.0120156	09102,09181	psbC; photosystem II CP43 chlorophyll apoprotein
K02706	62	0.32	0.388571	0.354839	0.205741	0.330469	09102,09181	psbD; photosystem II P680 reaction center D2 protein; 1.10.3.9
K02707	33	0.69	0.71	0.454545	0.393394	0.521717	09102,09181	psbE; photosystem II cytochrome b559 subunit alpha
K02708	29	0.69	0.6825	0.413793	0.722709	0.799863	09102,09181	psbF; photosystem II cytochrome b559 subunit beta
K02709	34	0.71	0.57	0.382353	0.671883	0.761915	09102,09181	psbH; photosystem II PsbH protein
K02710	30	0.7	0.6575	0.366667	0.944515	0.959485	09102,09181	psbI; photosystem II PsbI protein
K02711	28	0.34	0.265	0.428571	0.900893	0.928579	09102,09181	psbJ; photosystem II PsbJ protein
K02712	31	0.39	0.345	0.419355	0.906847	0.932399	09102,09181	psbK; photosystem II PsbK protein
K02713	26	0.34	0.265	0.423077	0.935466	0.952524	09102,09181	psbL; photosystem II PsbL protein
K02714	27	0.49	0.62	0.444444	0.226764	0.354202	09102,09181	psbM; photosystem II PsbM protein
K02715	31	0.7	0.745	0.354839	0.770651	0.833646	09194	psbN; PsbN protein
K02716	31	0.54	0.42	0.516129	0.647102	0.744539	09102,09181	psbO; photosystem II oxygen-evolving enhancer protein 1
K02717	30	0.76	0.68	0.4	0.750747	0.820667	09102,09181	psbP; photosystem II oxygen-evolving enhancer protein 2
K02718	31	0.57	0.623	0.483871	0.660764	0.753829	09102,09181	psbT; photosystem II PsbT protein
K02719	32	0.28	0.205	0.5	0.108775	0.203652	09102,09181	psbU; photosystem II PsbU protein
K02720	42	0.46	0.53	0.357143	0.677177	0.765681	09102,09181	psbV; photosystem II cytochrome c550
K02722	29	0.23	0.33	0.586207	0.049309	0.109607	09102,09181	psbX; photosystem II PsbX protein
K02723	31	0.53	0.46	0.516129	0.330347	0.460561	09102,09181	psbY; photosystem II PsbY protein
K02724	29	0.27	0.18	0.37931	0.908134	0.932724	09102,09181	psbZ; photosystem II PsbZ protein
K02742	106	0.35	0.29	0.622642	0.000182321	0.000823461	09194	sprT; SprT protein
K02744	52	0.25	0.3	0.576923	0.00845031	0.025126	09101,09131,09183	agaF; N-acetylgalactosamine PTS system EIIA component;
K02745	38	0.27	0.31	0.657895	0.000698331	0.00275704	09101,09131,09183	agaV; N-acetylgalactosamine PTS system EIIB component;
K02746	36	0.27	0.31	0.694444	0.00142087	0.00522618	09101,09131,09183	agaW; N-acetylgalactosamine PTS system EIIC component
K02747	36	0.27	0.31	0.694444	0.00145842	0.00534825	09101,09131,09183	agaE; N-acetylgalactosamine PTS system EIID component
K02750	56	0.04	0.16	0.446429	0.000852408	0.00329648	09101,09131,09183	glvC, malP, aglA; alpha-glucoside PTS system EIICB component; 2.7.1.208
K02753	20	0.44	0.415	0.6	0.360854	0.491474	09101,09131,09183	ascF; beta-glucoside (arbutin/salicin/cellobiose) PTS system EIICB component;
K02755	3	NA	NA	NA	NA	NA	09183	bglFa; beta-glucoside PTS system EIIA component;
K02757	188	0.43	0.36	0.425532	1.42619e-05	8.07408e-05	09131,09183	bglF, bglP; beta-glucoside PTS system EIICBA component;
K02759	216	0.11	0.16	0.472222	2.04031e-06	1.35123e-05	09101,09131,09183	celC, chbA; cellobiose PTS system EIIA component; 2.7.1.196|2.7.1.205
K02760	263	0.11	0.165	0.467681	7.23142e-08	6.1057e-07	09101,09131,09183	celA, chbB; cellobiose PTS system EIIB component; 2.7.1.196|2.7.1.205
K02761	330	0.26	0.16	0.469697	8.45704e-10	9.34585e-09	09101,09131,09183	celB, chbC; cellobiose PTS system EIIC component
K02765	1	NA	NA	NA	NA	NA	09101,09131,09183	gamP; D-glucosamine PTS system EIICBA component;
K02768	111	0.28	0.2725	0.459459	0.0136821	0.0380281	09101,09131,09183	fruB; fructose PTS system EIIA component; 2.7.1.202
K02769	46	0.28	0.19	0.478261	0.110977	0.206673	09101,09131,09183	fruAb; fructose PTS system EIIB component; 2.7.1.202
K02770	281	0.29	0.29	0.338078	0.905189	0.931468	09101,09131,09183	fruA; fructose PTS system EIIBC or EIIC component; 2.7.1.202
K02771	2	NA	NA	NA	NA	NA	09101,09131,09183	levG; fructose PTS system EIID component
K02773	98	0.23	0.15	0.44898	0.00141041	0.00519545	09101,09131,09183	gatA, sgcA; galactitol PTS system EIIA component; 2.7.1.200
K02774	107	0.1	0.15	0.420561	0.00138169	0.00510497	09101,09131,09183	gatB, sgcB; galactitol PTS system EIIB component; 2.7.1.200
K02775	99	0.44	0.345	0.414141	0.000497378	0.0020345	09101,09131,09183	gatC, sgcC; galactitol PTS system EIIC component
K02777	205	0.57	0.538	0.439024	0.0476873	0.10671	09101,09131,09145,09183	crr; sugar PTS system EIIA component;
K02778	14	0.46	0.43	0.571429	0.639876	0.73899	09183	ptsGb; glucose PTS system EIIB component; 2.7.1.199
K02779	59	0.79	0.755	0.559322	0.000187061	0.000842289	09101,09131,09145,09183	ptsG; glucose PTS system EIICB or EIICBA component; 2.7.1.199
K02781	90	0.45	0.41	0.555556	0.00539374	0.0170632	09101,09131,09183	srlB; glucitol/sorbitol PTS system EIIA component; 2.7.1.198
K02782	71	0.46	0.41	0.605634	0.000313342	0.00134282	09101,09131,09183	srlE; glucitol/sorbitol PTS system EIIB component; 2.7.1.198
K02783	71	0.46	0.41	0.605634	0.000319823	0.00136662	09101,09131,09183	srlA; glucitol/sorbitol PTS system EIIC component
K02784	612	0.13	0.18	0.339869	0.000828032	0.00321233	09131,09183	ptsH; phosphocarrier protein HPr
K02786	16	0.41	0.48	0.625	0.251199	0.380593	09101,09131,09183	lacF; lactose PTS system EIIA component; 2.7.1.207
K02788	14	0.41	0.46	0.714286	0.13669	0.242898	09101,09131,09183	lacE; lactose PTS system EIICB component; 2.7.1.207
K02791	75	0.93	0.855	0.4	0.00518599	0.0165123	09101,09131,09183	malX; maltose/glucose PTS system EIICB component; 2.7.1.199|2.7.1.208
K02793	237	0.13	0.15	0.540084	7.77114e-14	1.42846e-12	09101,09131,09183	manXa; mannose PTS system EIIA component; 2.7.1.191
K02794	109	0.88	0.825	0.422018	0.0977196	0.186314	09101,09131,09183	manX; mannose PTS system EIIAB component; 2.7.1.191
K02795	167	0.89	0.82	0.341317	0.724317	0.801042	09101,09131,09183	manY; mannose PTS system EIIC component
K02796	160	0.89	0.835	0.34375	0.35053	0.48061	09101,09131,09183	manZ; mannose PTS system EIID component
K02798	71	0.24	0.17	0.492958	0.00327051	0.0110077	09101,09131,09183	cmtB; mannitol PTS system EIIA component; 2.7.1.197
K02800	129	0.07	0.15	0.620155	2.21047e-13	3.87016e-12	09101,09131,09183	mtlA, cmtA; mannitol PTS system EIICBA or EIICB component; 2.7.1.197
K02803	32	0.72	0.61	0.5625	0.126783	0.228824	09183	nagEb; N-acetylglucosamine PTS system EIIB component; 2.7.1.193
K02804	152	0.58	0.62	0.5	0.0187703	0.0497683	09101,09131,09183	nagE; N-acetylglucosamine PTS system EIICBA or EIICB component; 2.7.1.193
K02805	101	0.09	0.17	0.623762	3.37916e-10	3.95362e-09	09107,09181	wecE, rffA; dTDP-4-amino-4,6-dideoxygalactose transaminase; 2.6.1.59
K02806	342	0.22	0.16	0.502924	6.02772e-18	1.70886e-16	09131,09183	ptsN; nitrogen PTS system EIIA component;
K02810	141	0.33	0.39	0.503546	0.000105793	0.00049987	09101,09131,09183	scrA, sacP, sacX, ptsS; sucrose PTS system EIIBCA or EIIBC component; 2.7.1.211
K02812	9	0.12	0.21	0.777778	0.01909	0.0504164	09101,09131,09183	sorF, sorA; sorbose PTS system EIIA component; 2.7.1.206
K02813	12	0.12	0.21	0.666667	0.0504473	0.111599	09101,09131,09183	sorB; sorbose PTS system EIIB component; 2.7.1.206
K02814	10	0.12	0.205	0.8	0.00900232	0.0264367	09101,09131,09183	sorA, sorC; sorbose PTS system EIIC component
K02815	9	0.12	0.205	0.777778	0.0187538	0.0497425	09101,09131,09183	sorM, sorD; sorbose PTS system EIID component
K02819	84	0.22	0.16	0.547619	9.17983e-06	5.36249e-05	09101,09131,09183	treB, treP; trehalose PTS system EIIBC or EIIBCA component; 2.7.1.201
K02821	150	0.15	0.165	0.466667	0.000131986	0.00061264	09101,09131,09183	ulaC, sgaA; ascorbate PTS system EIIA or EIIAB component; 2.7.1.194
K02822	183	0.16	0.16	0.459016	5.69636e-05	0.000286216	09101,09131,09183	ulaB, sgaB; ascorbate PTS system EIIB component; 2.7.1.194
K02823	243	0.87	0.85	0.477366	2.12238e-09	2.23167e-08	09104	pyrDII; dihydroorotate dehydrogenase electron transfer subunit
K02824	237	0.56	0.63	0.485232	4.89983e-10	5.59948e-09	09183	uraA, pyrP; uracil permease
K02825	465	0.88	0.85	0.451613	7.96186e-11	9.99776e-10	09104,09182	pyrR; pyrimidine operon attenuation protein / uracil phosphoribosyltransferase; 2.4.2.9
K02826	23	0.25	0.15	0.565217	0.0609255	0.129657	09102	qoxA; cytochrome aa3-600 menaquinol oxidase subunit II; 7.1.1.5
K02827	26	0.26	0.15	0.576923	0.0273402	0.0680827	09102	qoxB; cytochrome aa3-600 menaquinol oxidase subunit I; 7.1.1.5
K02828	23	0.25	0.15	0.565217	0.0598864	0.127912	09102	qoxC; cytochrome aa3-600 menaquinol oxidase subunit III; 7.1.1.5
K02829	23	0.25	0.155	0.565217	0.0601799	0.128464	09102	qoxD; cytochrome aa3-600 menaquinol oxidase subunit IV; 7.1.1.5
K02834	716	0.81	0.74	0.379888	8.75632e-07	6.17635e-06	09182	rbfA; ribosome-binding factor A
K02835	719	0.45	0.39	0.360223	6.87022e-05	0.000338279	09182	prfA, MTRF1, MRF1; peptide chain release factor 1
K02836	666	0.71	0.63	0.376877	8.72211e-06	5.12685e-05	09182	prfB; peptide chain release factor 2
K02837	460	0.3	0.336667	0.402174	0.016552	0.0449374	09182	prfC; peptide chain release factor 3
K02838	721	0.9	0.83	0.435506	6.879e-15	1.37412e-13	09182	frr, MRRF, RRF; ribosome recycling factor
K02839	26	0.18	0.27	0.461538	0.751447	0.820692	09182	prfH; peptide chain release factor
K02840	14	0.07	0.15	0.571429	0.116662	0.214656	09107,09181	waaB, rfaB; UDP-D-galactose:(glucosyl)LPS alpha-1,6-D-galactosyltransferase;
K02841	171	0.06	0.16	0.508772	8.33482e-08	6.94977e-07	09107,09181	waaC, rfaC; lipopolysaccharide heptosyltransferase I; 2.4.99.23
K02843	245	0.06	0.17	0.432653	2.88823e-06	1.86094e-05	09107,09181	waaF, rfaF; lipopolysaccharide heptosyltransferase II; 2.4.99.24
K02844	96	0.06	0.16	0.65625	5.29543e-13	8.85094e-12	09107,09181	waaG, rfaG; UDP-glucose:(heptosyl)LPS alpha-1,3-glucosyltransferase;
K02846	29	0.78	0.791429	0.896552	1.41798e-11	1.96464e-10	09191	solA; N-methyl-L-tryptophan oxidase;
K02847	180	0.06	0.16	0.505556	3.04887e-07	2.3434e-06	09107,09181	waaL, rfaL; O-antigen ligase;
K02848	30	0.06	0.17	0.8	7.89203e-08	6.62553e-07	09107,09181	waaP, rfaP; lipopolysaccharide core heptose(I) kinase; 2.7.1.235
K02849	151	0.06	0.16	0.576159	1.14884e-10	1.41606e-09	09107,09181	waaQ, rfaQ; lipopolysaccharide heptosyltransferase III; 2.4.99.25
K02850	13	0.05	0.15	0.692308	2.55826e-05	0.000138146	09107,09181	waaY, rfaY; heptose II phosphotransferase;
K02851	424	0.13	0.2	0.360849	0.00044596	0.00184155	09107,09181	wecA, tagO, rfe; UDP-GlcNAc:undecaprenyl-phosphate/decaprenyl-phosphate GlcNAc-1-phosphate transferase; 2.7.8.33|2.7.8.35
K02852	47	0.08	0.155	0.914894	8.78063e-24	4.34376e-22	09107,09181	wecG, rffM; UDP-N-acetyl-D-mannosaminouronate:lipid I N-acetyl-D-mannosaminouronosyltransferase; 2.4.1.180
K02853	44	0.08	0.155	0.954545	4.26066e-25	2.32632e-23	09181	wzyE, rffT; enterobacterial common antigen polymerase;
K02854	28	0.05	0.165	0.857143	1.08301e-08	1.02982e-07	09182	rhaR; AraC family transcriptional regulator, L-rhamnose operon transcriptional activator RhaR
K02855	28	0.05	0.15	0.821429	1.05264e-08	1.00246e-07	09182	rhaS; AraC family transcriptional regulator, L-rhamnose operon regulatory protein RhaS
K02856	47	0.05	0.15	0.595745	6.64271e-05	0.000328393	09183	rhaT; L-rhamnose-H+ transport protein
K02858	109	0.28	0.295	0.587156	1.54186e-06	1.03885e-05	09108	ribB, RIB3; 3,4-dihydroxy 2-butanone 4-phosphate synthase; 4.1.99.12
K02859	30	0.84	0.83	0.766667	1.16155e-06	8.00917e-06	09191	ribT; riboflavin biosynthesis RibT protein
K02860	686	0.8	0.72	0.365889	3.13763e-07	2.40661e-06	09182	rimM; 16S rRNA processing protein RimM
K02862	38	0.69	0.685	0.605263	0.00586173	0.0183235	09194	ctaG; putative membrane protein
K02863	720	0.16	0.21	0.538889	2.30583e-42	3.20685e-40	09122,09182	RP-L1, MRPL1, rplA; large subunit ribosomal protein L1
K02864	719	0.16	0.22	0.539638	1.38788e-43	2.84167e-41	09122,09182	RP-L10, MRPL10, rplJ; large subunit ribosomal protein L10
K02867	728	0.16	0.21	0.537088	1.60069e-43	3.10493e-41	09122,09182	RP-L11, MRPL11, rplK; large subunit ribosomal protein L11
K02871	722	0.25	0.29	0.506925	5.96111e-31	4.62519e-29	09122,09182	RP-L13, MRPL13, rplM; large subunit ribosomal protein L13
K02874	719	0.19	0.22	0.538248	8.61813e-42	1.17637e-39	09122,09182	RP-L14, MRPL14, rplN; large subunit ribosomal protein L14
K02875	7	0.08	0.195	0.857143	0.00431597	0.0140145	09122,09172,09182	RP-L14e, RPL14; large subunit ribosomal protein L14e
K02876	718	0.19	0.22	0.534819	6.7454e-41	7.7688e-39	09122,09182	RP-L15, MRPL15, rplO; large subunit ribosomal protein L15
K02878	721	0.19	0.22	0.542302	2.31791e-43	4.16716e-41	09122,09182	RP-L16, MRPL16, rplP; large subunit ribosomal protein L16
K02879	719	0.2	0.23	0.532684	3.00475e-37	2.87637e-35	09122,09182	RP-L17, MRPL17, rplQ; large subunit ribosomal protein L17
K02881	718	0.19	0.22	0.537604	1.25884e-41	1.62787e-39	09122,09182	RP-L18, MRPL18, rplR; large subunit ribosomal protein L18
K02884	723	0.8	0.73	0.377593	1.52728e-09	1.63628e-08	09122,09182	RP-L19, MRPL19, rplS; large subunit ribosomal protein L19
K02886	718	0.19	0.22	0.541783	9.25257e-43	1.39185e-40	09122,09182	RP-L2, MRPL2, rplB; large subunit ribosomal protein L2
K02887	720	0.84	0.82	0.488889	9.04558e-27	5.37701e-25	09122,09182	RP-L20, MRPL20, rplT; large subunit ribosomal protein L20
K02888	719	0.24	0.27	0.382476	0.0492559	0.109522	09122,09182	RP-L21, MRPL21, rplU; large subunit ribosomal protein L21
K02890	720	0.19	0.22	0.540278	6.16973e-43	1.0106e-40	09122,09182	RP-L22, MRPL22, rplV; large subunit ribosomal protein L22
K02892	719	0.19	0.22	0.541029	5.14094e-43	8.61223e-41	09122,09182	RP-L23, MRPL23, rplW; large subunit ribosomal protein L23
K02895	723	0.19	0.22	0.538036	4.41383e-41	5.3335e-39	09122,09182	RP-L24, MRPL24, rplX; large subunit ribosomal protein L24
K02897	645	0.39	0.38	0.386047	1.22234e-07	9.87924e-07	09122,09182	RP-L25, rplY; large subunit ribosomal protein L25
K02899	718	0.25	0.27	0.381616	0.0489789	0.109038	09122,09182	RP-L27, MRPL27, rpmA; large subunit ribosomal protein L27
K02902	728	0.08	0.17	0.375	0.00107632	0.00407268	09122,09182	RP-L28, MRPL28, rpmB; large subunit ribosomal protein L28
K02904	712	0.19	0.22	0.544944	1.93927e-43	3.66523e-41	09122,09182	RP-L29, rpmC; large subunit ribosomal protein L29
K02906	718	0.19	0.22	0.54039	8.90143e-43	1.39112e-40	09122,09182	RP-L3, MRPL3, rplC; large subunit ribosomal protein L3
K02907	608	0.19	0.22	0.555921	7.85394e-43	1.25851e-40	09122,09182	RP-L30, MRPL30, rpmD; large subunit ribosomal protein L30
K02909	798	0.1	0.18	0.39599	6.38172e-10	7.17426e-09	09122,09182	RP-L31, rpmE; large subunit ribosomal protein L31
K02911	705	0.83	0.83	0.459574	3.98498e-19	1.25527e-17	09122,09182	RP-L32, MRPL32, rpmF; large subunit ribosomal protein L32
K02913	783	0.09	0.16	0.440613	6.71263e-21	2.48637e-19	09122,09182	RP-L33, MRPL33, rpmG; large subunit ribosomal protein L33
K02914	618	0.01	0.15	0.762136	1.04288e-178	7.68708e-176	09122,09182	RP-L34, MRPL34, rpmH; large subunit ribosomal protein L34
K02916	701	0.84	0.82	0.496434	2.00923e-28	1.32232e-26	09122,09182	RP-L35, MRPL35, rpmI; large subunit ribosomal protein L35
K02919	646	0.18	0.23	0.513932	5.32369e-38	5.23212e-36	09122,09182	RP-L36, MRPL36, rpmJ; large subunit ribosomal protein L36
K02926	722	0.18	0.22	0.538781	1.18319e-42	1.74426e-40	09122,09182	RP-L4, MRPL4, rplD; large subunit ribosomal protein L4
K02931	722	0.19	0.22	0.538781	7.74367e-41	8.78132e-39	09122,09182	RP-L5, MRPL5, rplE; large subunit ribosomal protein L5
K02933	719	0.19	0.22	0.535466	1.98395e-41	2.47859e-39	09122,09182	RP-L6, MRPL6, rplF; large subunit ribosomal protein L6
K02935	725	0.16	0.22	0.535172	4.53829e-43	7.77948e-41	09122,09182	RP-L7, MRPL12, rplL; large subunit ribosomal protein L7/L12
K02939	714	0.02	0.15	0.487395	9.87009e-32	7.82284e-30	09122,09182	RP-L9, MRPL9, rplI; large subunit ribosomal protein L9
K02945	764	0.91	0.85	0.482984	8.59757e-33	7.04141e-31	09122,09182	RP-S1, rpsA; small subunit ribosomal protein S1
K02946	716	0.19	0.22	0.536313	4.97423e-44	1.04757e-41	09122,09182	RP-S10, MRPS10, rpsJ; small subunit ribosomal protein S10
K02948	715	0.2	0.23	0.532867	3.1527e-38	3.22758e-36	09122,09182	RP-S11, MRPS11, rpsK; small subunit ribosomal protein S11
K02950	711	0.21	0.23	0.54993	2.12134e-43	3.90909e-41	09122,09182	RP-S12, MRPS12, rpsL; small subunit ribosomal protein S12
K02952	718	0.2	0.23	0.537604	9.76214e-40	1.05819e-37	09122,09182	RP-S13, rpsM; small subunit ribosomal protein S13
K02954	766	0.18	0.22	0.535248	3.77264e-44	8.17885e-42	09122,09182	RP-S14, MRPS14, rpsN; small subunit ribosomal protein S14
K02956	715	0.77	0.79	0.379021	2.85324e-05	0.00015218	09122,09182	RP-S15, MRPS15, rpsO; small subunit ribosomal protein S15
K02959	711	0.79	0.69	0.368495	3.36939e-06	2.13549e-05	09122,09182	RP-S16, MRPS16, rpsP; small subunit ribosomal protein S16
K02961	718	0.19	0.22	0.54039	9.05901e-43	1.39112e-40	09122,09182	RP-S17, MRPS17, rpsQ; small subunit ribosomal protein S17
K02963	727	0.02	0.15	0.482806	4.19411e-28	2.66506e-26	09122,09182	RP-S18, MRPS18, rpsR; small subunit ribosomal protein S18
K02965	706	0.19	0.22	0.535411	1.17922e-41	1.55214e-39	09122,09182	RP-S19, rpsS; small subunit ribosomal protein S19
K02967	720	0.91	0.85	0.438889	4.46618e-17	1.14705e-15	09122,09182	RP-S2, MRPS2, rpsB; small subunit ribosomal protein S2
K02968	708	0.54	0.43	0.362994	0.00153697	0.00559399	09122,09182	RP-S20, rpsT; small subunit ribosomal protein S20
K02970	628	0.29	0.3	0.444268	0.000104568	0.000495354	09122,09182	RP-S21, MRPS21, rpsU; small subunit ribosomal protein S21
K02972	11	0.97	0.855	1	6.23133e-09	6.09975e-08	09182	sra; stationary-phase-induced ribosome-associated protein
K02982	721	0.19	0.22	0.540915	1.53061e-42	2.21218e-40	09122,09182	RP-S3, rpsC; small subunit ribosomal protein S3
K02986	760	0.21	0.23	0.472368	1.50853e-17	4.01422e-16	09122,09182	RP-S4, rpsD; small subunit ribosomal protein S4
K02988	720	0.19	0.23	0.534722	6.00408e-41	7.13808e-39	09122,09182	RP-S5, MRPS5, rpsE; small subunit ribosomal protein S5
K02990	715	0.02	0.15	0.488112	7.49484e-31	5.75463e-29	09122,09182	RP-S6, MRPS6, rpsF; small subunit ribosomal protein S6
K02992	723	0.21	0.23	0.550484	3.02497e-44	6.75668e-42	09122,09182	RP-S7, MRPS7, rpsG; small subunit ribosomal protein S7
K02994	720	0.19	0.22	0.538889	1.08453e-41	1.45346e-39	09122,09182	RP-S8, rpsH; small subunit ribosomal protein S8
K02996	721	0.25	0.29	0.507628	9.75151e-31	7.33453e-29	09122,09182	RP-S9, MRPS9, rpsI; small subunit ribosomal protein S9
K03040	732	0.2	0.23	0.530055	3.52448e-38	3.55876e-36	09121,09182	rpoA; DNA-directed RNA polymerase subunit alpha; 2.7.7.6
K03043	717	0.16	0.215	0.538354	6.68096e-41	7.7688e-39	09121,09182	rpoB; DNA-directed RNA polymerase subunit beta; 2.7.7.6
K03046	747	0.16	0.21	0.535475	1.4115e-39	1.50785e-37	09121,09182	rpoC; DNA-directed RNA polymerase subunit beta'; 2.7.7.6
K03048	94	0.08	0.16	0.648936	2.03029e-13	3.57166e-12	09121,09182	rpoE; DNA-directed RNA polymerase subunit delta
K03059	1	NA	NA	NA	NA	NA	09121,09182	rpoP; DNA-directed RNA polymerase subunit P; 2.7.7.6
K03060	620	0.92	0.85	0.403226	8.48624e-08	7.06803e-07	09121,09182	rpoZ; DNA-directed RNA polymerase subunit omega; 2.7.7.6
K03070	790	0.39	0.38	0.458228	8.43024e-14	1.5343e-12	09123,09131,09145,09183	secA; preprotein translocase subunit SecA; 7.4.2.8
K03071	278	0.04	0.15	0.723022	3.50054e-47	1.0321e-44	09123,09131,09145,09182,09183	secB; preprotein translocase subunit SecB
K03072	529	0.89	0.85	0.429112	6.82326e-17	1.72833e-15	09123,09131,09183	secD; preprotein translocase subunit SecD
K03073	698	0.16	0.21	0.558739	2.5696e-43	4.50965e-41	09123,09131,09145,09183	secE; preprotein translocase subunit SecE
K03074	539	0.89	0.85	0.426716	1.15716e-15	2.55372e-14	09123,09131,09183	secF; preprotein translocase subunit SecF
K03075	703	0.93	0.85	0.381223	3.40946e-06	2.15903e-05	09123,09131,09145,09183	secG; preprotein translocase subunit SecG
K03076	733	0.19	0.23	0.533424	1.76066e-40	1.96634e-38	09123,09131,09145,09183	secY; preprotein translocase subunit SecY
K03077	266	0.33	0.245	0.424812	0.000116636	0.000546552	09101	araD, ulaF, sgaE, sgbE; L-ribulose-5-phosphate 4-epimerase; 5.1.3.4
K03078	69	0.17	0.185	0.768116	6.85405e-13	1.12269e-11	09101	ulaD, sgaH, sgbH; 3-dehydro-L-gulonate-6-phosphate decarboxylase; 4.1.1.85
K03079	136	0.18	0.18	0.514706	5.04422e-06	3.09841e-05	09101	ulaE, sgaU, sgbU; L-ribulose-5-phosphate 3-epimerase; 5.1.3.22
K03086	998	0.85	0.84	0.367735	2.76444e-06	1.789e-05	09142,09182	rpoD; RNA polymerase primary sigma factor
K03087	279	0.42	0.49	0.44086	1.41052e-05	8.01e-05	09145,09182	rpoS; RNA polymerase nonessential primary-like sigma factor
K03088	1760	0.5	0.49	0.336364	0.0126069	0.0354407	09182	rpoE; RNA polymerase sigma-70 factor, ECF subfamily
K03089	349	0.13	0.17	0.573066	4.6028e-22	2.01948e-20	09182	rpoH; RNA polymerase sigma-32 factor
K03090	199	0.71	0.58	0.351759	0.478209	0.600082	09182	sigB; RNA polymerase sigma-B factor
K03091	514	0.89	0.83	0.463035	4.93207e-13	8.30007e-12	09182	sigH; RNA polymerase sporulation-specific sigma factor
K03092	487	0.19	0.22	0.4846	1.44526e-14	2.81826e-13	09132,09145,09142,09182	rpoN; RNA polymerase sigma-54 factor
K03093	64	0.71	0.65	0.515625	0.292564	0.423505	09182	sigI; RNA polymerase sigma factor
K03095	52	0.19	0.23	0.519231	0.10446	0.196976	09194	sprL; SprT-like protein
K03098	196	0.18	0.16	0.418367	0.00918496	0.0269301	09183	APOD; apolipoprotein D and lipocalin family protein
K03100	1055	0.85	0.85	0.38673	6.52498e-21	2.4414e-19	09123,09181	lepB; signal peptidase I; 3.4.21.89
K03101	774	0.8	0.76	0.354005	0.047914	0.107087	09123,09181	lspA; signal peptidase II; 3.4.23.36
K03103	1	NA	NA	NA	NA	NA	09101	MINPP1; multiple inositol-polyphosphate phosphatase / 2,3-bisphosphoglycerate 3-phosphatase; 3.1.3.62|3.1.3.80
K03106	711	0.82	0.74	0.364276	1.59383e-06	1.07093e-05	09123,09131,09145,09183	SRP54, ffh; signal recognition particle subunit SRP54; 3.6.5.4
K03110	702	0.12	0.17	0.356125	0.0541879	0.118381	09123,09131,09145,09183	ftsY; fused signal recognition particle receptor
K03111	1210	0.04	0.15	0.438017	1.23524e-22	5.62034e-21	09124,09182	ssb; single-strand DNA-binding protein
K03112	95	0.16	0.175	0.789474	1.00226e-20	3.65724e-19	09194	damX; DamX protein
K03113	210	0.89	0.84	0.466667	2.58309e-08	2.32478e-07	09182	EIF1, SUI1; translation initiation factor 1
K03116	779	0.13	0.165	0.3543	0.0030739	0.0104173	09123,09131,09183	tatA; sec-independent protein translocase protein TatA
K03117	395	0.13	0.21	0.407595	2.32773e-06	1.52513e-05	09123,09131,09183	tatB; sec-independent protein translocase protein TatB
K03118	625	0.12	0.16	0.36	0.00432449	0.014036	09123,09131,09183	tatC; sec-independent protein translocase protein TatC
K03119	38	0.44	0.435	0.5	0.0345409	0.0824219	09102,09106	tauD; taurine dioxygenase; 1.14.11.17
K03147	493	0.11	0.17	0.444219	2.66059e-09	2.76215e-08	09108	thiC; phosphomethylpyrimidine synthase; 4.1.99.17
K03148	109	0.13	0.17	0.577982	6.00798e-08	5.10782e-07	09108,09123	thiF; sulfur carrier protein ThiS adenylyltransferase; 2.7.7.73
K03149	492	0.12	0.17	0.45122	9.58051e-09	9.17116e-08	09108	thiG; thiazole synthase; 2.8.1.10
K03150	235	0.12	0.17	0.404255	0.000946803	0.00361975	09108	thiH; 2-iminoacetate synthase; 4.1.99.19
K03151	239	0.45	0.53	0.401674	1.92113e-06	1.27689e-05	09108,09123,09182	thiI; tRNA uracil 4-sulfurtransferase; 2.8.1.4
K03152	184	0.46	0.52	0.494565	0.0083088	0.0247551	09181	thiJ; protein deglycase; 3.5.1.124
K03153	310	0.23	0.22	0.377419	0.167971	0.28384	09108	thiO; glycine oxidase; 1.4.3.19
K03154	517	0.12	0.17	0.410058	5.87048e-05	0.000294363	09123	thiS; sulfur carrier protein
K03162	4	NA	NA	NA	NA	NA	09183	ompA; major outer membrane protein
K03166	4	NA	NA	NA	NA	NA	09182	top6A; DNA topoisomerase VI subunit A; 5.6.2.2
K03167	4	NA	NA	NA	NA	NA	09182	top6B; DNA topoisomerase VI subunit B; 5.6.2.2
K03168	788	0.91	0.84	0.402284	7.08964e-09	6.87602e-08	09182	topA; DNA topoisomerase I; 5.6.2.1
K03169	373	0.88	0.81	0.380697	0.00498894	0.0159538	09182	topB; DNA topoisomerase III; 5.6.2.1
K03170	20	0.07	0.16	0.4	0.734513	0.808377	09182	topG, rgy; reverse gyrase; 5.6.2.2
K03177	707	0.82	0.85	0.398868	3.59025e-08	3.1467e-07	09182	truB, PUS4, TRUB1; tRNA pseudouridine55 synthase; 5.4.99.25
K03179	414	0.13	0.175	0.516908	5.68136e-18	1.63583e-16	09108,09181	ubiA; 4-hydroxybenzoate polyprenyltransferase; 2.5.1.39
K03181	177	0.13	0.165	0.700565	8.81005e-26	5.03402e-24	09108	ubiC; chorismate lyase; 4.1.3.40
K03182	322	0.1	0.19	0.531056	2.92132e-18	8.57892e-17	09108	ubiD; 4-hydroxy-3-polyprenylbenzoate decarboxylase; 4.1.1.98
K03183	588	0.1	0.21	0.471088	1.78807e-24	9.34741e-23	09108	ubiE; demethylmenaquinone methyltransferase / 2-methoxy-6-polyprenyl-1,4-benzoquinol methylase; 2.1.1.163|2.1.1.201
K03184	83	0.56	0.585	0.60241	0.00036471	0.00153879	09108	ubiF; 3-demethoxyubiquinol 3-hydroxylase; 1.14.99.60
K03185	292	0.34	0.23	0.421233	4.32834e-10	4.99283e-09	09108	ubiH; 2-octaprenyl-6-methoxyphenol hydroxylase;
K03186	374	0.24	0.305	0.352941	0.32318	0.453658	09108,09109,09110,09111	ubiX, bsdB, PAD1; flavin prenyltransferase; 2.5.1.129
K03187	190	0.28	0.24	0.405263	0.0542717	0.118494	09192	ureE; urease accessory protein
K03188	234	0.29	0.24	0.401709	0.0608788	0.129644	09192	ureF; urease accessory protein
K03189	238	0.28	0.24	0.390756	0.0764309	0.154687	09192	ureG; urease accessory protein
K03190	232	0.28	0.24	0.383621	0.159174	0.272725	09192	ureD, ureH; urease accessory protein
K03191	7	0.38	0.383077	0.571429	0.910932	0.934124	09171,09183	ureI; acid-activated urea channel
K03192	128	0.16	0.24	0.4375	0.0793232	0.159534	09192	ureJ; urease accessory protein
K03194	23	0.67	0.62	0.695652	0.0248111	0.0626954	09131,09183	virB1; type IV secretion system protein VirB1
K03195	34	0.67	0.69	0.558824	0.0982807	0.187239	09131,09183	virB10, lvhB10; type IV secretion system protein VirB10
K03196	35	0.68	0.645	0.6	0.0274762	0.0683752	09131,09171,09183	virB11, lvhB11; type IV secretion system protein VirB11; 7.4.2.8
K03197	17	0.7	0.705	0.705882	0.0442683	0.100679	09131,09171,09183	virB2, lvhB2; type IV secretion system protein VirB2
K03198	22	0.71	0.645	0.454545	0.570773	0.681102	09131,09183	virB3, lvhB3; type IV secretion system protein VirB3
K03199	45	0.67	0.6	0.488889	0.313527	0.443626	09131,09183	virB4, lvhB4; type IV secretion system protein VirB4; 7.4.2.8
K03200	23	0.66	0.585	0.695652	0.031341	0.0762676	09131,09183	virB5, lvhB5; type IV secretion system protein VirB5
K03201	66	0.23	0.35	0.439394	0.331934	0.462018	09131,09183	virB6, lvhB6; type IV secretion system protein VirB6
K03202	2	NA	NA	NA	NA	NA	09131,09183	virB7, lvhB7; type IV secretion system protein VirB7
K03203	39	0.63	0.57	0.615385	0.00899414	0.0264232	09131,09183	virB8, lvhB8; type IV secretion system protein VirB8
K03204	42	0.64	0.56	0.571429	0.0287942	0.0709602	09131,09183	virB9, lvhB9; type IV secretion system protein VirB9
K03205	260	0.64	0.66	0.338462	0.326583	0.456783	09131,09183	virD4, lvhD4; type IV secretion system protein VirD4; 7.4.2.8
K03206	17	0.5	0.4875	0.352941	0.930303	0.948577	09191	azr; azobenzene reductase; 1.7.1.6
K03207	19	0.7	0.71	0.631579	0.0475942	0.106696	09191	gmm, nudD, wcaH; GDP-mannose mannosyl hydrolase;
K03208	99	0.7	0.67	0.414141	0.710815	0.790975	09107	wcaI; putative colanic acid biosynthesis glycosyltransferase WcaI
K03210	644	0.9	0.845	0.417702	6.52749e-18	1.84345e-16	09123,09131,09145,09183	yajC; preprotein translocase subunit YajC
K03212	78	0.65	0.666667	0.538462	0.000333651	0.00141994	09182	rumB; 23S rRNA (uracil747-C5)-methyltransferase; 2.1.1.189
K03214	60	0.49	0.43	0.866667	2.45287e-07	1.91324e-06	09182	yfiF, trmG; RNA methyltransferase, TrmH family;
K03215	605	0.71	0.66	0.360331	0.000221601	0.000985772	09182	rumA; 23S rRNA (uracil1939-C5)-methyltransferase; 2.1.1.190
K03216	526	0.39	0.285	0.351711	0.000183937	0.00082959	09182	trmL, cspR; tRNA (cytidine/uridine-2'-O-)-methyltransferase; 2.1.1.207
K03217	798	0.01	0.15	0.692982	2.62972e-170	1.76215e-167	09123,09131,09145,09182,09183	yidC, spoIIIJ, OXA1, ccfA; YidC/Oxa1 family membrane protein insertase
K03218	766	0.2	0.27	0.429504	2.08378e-10	2.50973e-09	09182	rlmB; 23S rRNA (guanosine2251-2'-O)-methyltransferase; 2.1.1.185
K03219	37	0.09	0.205	0.351351	0.160916	0.274437	09131,09183	yscC, sctC, ssaC; type III secretion protein C
K03220	31	0.56	0.46	0.548387	0.309142	0.439223	09183	yscD, sctD, ssaD; type III secretion protein D
K03221	22	0.48	0.46	0.5	0.407295	0.535242	09131,09171,09183	yscF, sctF, ssaG, prgI; type III secretion protein F
K03222	48	0.47	0.47	0.479167	0.220495	0.347119	09131,09183	yscJ, sctJ, hrcJ, ssaJ; type III secretion protein J
K03223	36	0.59	0.485	0.444444	0.323927	0.45436	09131,09183	yscL, sctL; type III secretion protein L
K03224	45	0.41	0.47	0.488889	0.379624	0.509043	09131,09183	yscN, sctN, hrcN, ssaN; ATP synthase in type III secretion protein N; 7.4.2.8
K03225	51	0.47	0.465	0.509804	0.167316	0.283124	09131,09183	yscQ, sctQ, hrcQ, ssaQ, spaO; type III secretion protein Q
K03226	49	0.47	0.47	0.469388	0.0949497	0.182387	09131,09183	yscR, sctR, hrcR, ssaR; type III secretion protein R
K03227	42	0.11	0.218	0.380952	0.106226	0.199438	09131,09183	yscS, sctS, hrcS, ssaS; type III secretion protein S
K03228	44	0.46	0.46	0.5	0.0289489	0.0712225	09131,09183	yscT, sctT, hrcT, ssaT; type III secretion protein T
K03229	44	0.49	0.46	0.522727	0.473571	0.596088	09131,09183	yscU, sctU, hrcU, ssaU; type III secretion protein U
K03230	60	0.48	0.455	0.483333	0.346471	0.476736	09131,09183	yscV, sctV, hrcV, ssaV, invA; type III secretion protein V
K03238	1	NA	NA	NA	NA	NA	09181,09182	EIF2S2; translation initiation factor 2 subunit 2
K03239	2	NA	NA	NA	NA	NA	09172,09182	EIF2B1; translation initiation factor eIF-2B subunit alpha
K03265	10	0.59	0.5	0.8	0.324582	0.45476	09122,09182	ETF1, ERF1; peptide chain release factor subunit 1
K03268	1	NA	NA	NA	NA	NA	09111	todC1, bedC1, tcbAa; benzene/toluene/chlorobenzene dioxygenase subunit alpha; 1.14.12.3|1.14.12.11|1.14.12.26
K03269	266	0.57	0.63	0.458647	4.1214e-07	3.10305e-06	09107,09181	lpxH; UDP-2,3-diacylglucosamine hydrolase; 3.6.1.54
K03270	351	0.23	0.26	0.450142	1.777e-07	1.40389e-06	09107,09181	kdsC; 3-deoxy-D-manno-octulosonate 8-phosphate phosphatase (KDO 8-P phosphatase); 3.1.3.45
K03271	402	0.45	0.5	0.427861	5.04247e-08	4.35733e-07	09107,09181	gmhA, lpcA; D-sedoheptulose 7-phosphate isomerase; 5.3.1.28
K03272	198	0.28	0.325	0.464646	4.92529e-05	0.000252113	09107,09181	gmhC, hldE, waaE, rfaE; D-beta-D-heptose 7-phosphate kinase / D-beta-D-heptose 1-phosphate adenosyltransferase; 2.7.1.167|2.7.7.70
K03273	345	0.41	0.36	0.405797	1.18801e-09	1.28967e-08	09107,09181	gmhB; D-glycero-D-manno-heptose 1,7-bisphosphate phosphatase; 3.1.3.82|3.1.3.83
K03274	214	0.06	0.16	0.425234	4.24373e-07	3.18539e-06	09107,09181	gmhD, rfaD; ADP-L-glycero-D-manno-heptose 6-epimerase; 5.1.3.20
K03275	12	0.05	0.15	0.833333	6.89593e-07	4.99311e-06	09107,09181	waaO, rfaI; UDP-glucose:(glucosyl)LPS alpha-1,3-glucosyltransferase;
K03276	9	0.05	0.15	0.777778	0.00164314	0.00594288	09107,09181	waaR, waaT, rfaJ; UDP-glucose/galactose:(glucosyl)LPS alpha-1,2-glucosyl/galactosyltransferase;
K03277	2	NA	NA	NA	NA	NA	09107,09181	waaU, rfaK; heptosyltransferase IV;
K03278	1	NA	NA	NA	NA	NA	09107,09181	waaI, rfaI; UDP-D-galactose:(glucosyl)LPS alpha-1,3-D-galactosyltransferase; 2.4.1.44
K03279	8	0.08	0.15	1	7.76191e-05	0.000378143	09107,09181	waaJ, rfaJ; UDP-glucose:(galactosyl)LPS alpha-1,2-glucosyltransferase; 2.4.1.58
K03280	2	NA	NA	NA	NA	NA	09107,09181	waaK, rfaK; UDP-N-acetylglucosamine:(glucosyl)LPS alpha-1,2-N-acetylglucosaminyltransferase; 2.4.1.56
K03281	371	0.92	0.83	0.32345	0.0976904	0.186314	09193	TC.CIC; chloride channel protein, CIC family
K03282	477	0.14	0.22	0.419287	9.92018e-08	8.16181e-07	09183	mscL; large conductance mechanosensitive channel
K03284	741	0.11	0.17	0.34278	0.187677	0.308856	09183	corA; magnesium transporter
K03285	23	0.48	0.57	0.565217	0.344965	0.475837	09193	TC.GBP; general bacterial porin, GBP family
K03286	724	0.73	0.77	0.339779	0.20271	0.326793	09183	TC.OOP; OmpA-OmpF porin, OOP family
K03287	7	0.74	0.785	0.714286	0.0889067	0.173966	09193	TC.OMF; outer membrane factor, OMF family
K03288	26	0.64	0.635	0.692308	0.0421342	0.0965107	09183	citA, tcuC; MFS transporter, MHS family, citrate/tricarballylate:H+ symporter
K03289	13	0.34	0.33	1	3.93516e-05	0.000205135	09183	nupG; MFS transporter, NHS family, nucleoside permease
K03290	26	0.26	0.25	0.615385	0.115366	0.212858	09183	nanT; MFS transporter, SHS family, sialic acid transporter
K03291	86	0.66	0.736667	0.406977	0.129811	0.233091	09183	MFS.SET; MFS transporter, SET family, sugar efflux transporter
K03292	393	0.09	0.16	0.368957	4.53605e-05	0.000233323	09193	TC.GPH; glycoside/pentoside/hexuronide:cation symporter, GPH family
K03293	210	0.09	0.17	0.457143	1.8522e-05	0.000102883	09193	TC.AAT; amino acid transporter, AAT family
K03294	668	0.92	0.85	0.308383	0.338695	0.468919	09193	TC.APA; basic amino acid/polyamine antiporter, APA family
K03296	388	0.74	0.68	0.358247	0.0309841	0.0756237	09193	TC.HAE1; hydrophobic/amphiphilic exporter-1 (mainly G- bacteria), HAE1 family
K03297	298	0.92	0.85	0.348993	0.0337791	0.0809632	09183	emrE, qac, mmr, smr; small multidrug resistance pump
K03298	134	0.12	0.215	0.350746	0.284248	0.414824	09183	TC.DME; drug/metabolite transporter, DME family
K03299	325	0.41	0.375	0.350769	0.234522	0.362403	09183	TC.GNTP; gluconate:H+ symporter, GntP family
K03300	100	0.41	0.32	0.4	0.104645	0.197273	09193	TC.CITMHS; citrate-Mg2+:H+ or citrate-Ca2+:H+ symporter, CitMHS family
K03301	90	0.47	0.42	0.366667	0.702494	0.784915	09193	TC.AAA; ATP:ADP antiporter, AAA family
K03303	283	0.22	0.23	0.381625	0.0467308	0.104984	09183	lctP; lactate permease
K03304	70	0.95	0.84	0.485714	0.00896158	0.0263485	09183	tehA; tellurite resistance protein
K03305	396	0.87	0.77	0.330808	0.146977	0.256415	09193	TC.POT; proton-dependent oligopeptide transporter, POT family
K03306	486	0.32	0.31	0.382716	0.000234552	0.00103588	09193	TC.PIT; inorganic phosphate transporter, PiT family
K03307	808	0.37	0.36	0.356436	0.00348698	0.0116671	09193	TC.SSS; solute:Na+ symporter, SSS family
K03308	460	0.46	0.35	0.356522	0.175219	0.29355	09193	TC.NSS; neurotransmitter:Na+ symporter, NSS family
K03309	14	0.4	0.52	0.571429	0.375715	0.505919	09193	TC.DAACS; dicarboxylate/amino acid:cation (Na+ or H+) symporter, DAACS family
K03310	653	0.3	0.336667	0.344564	0.545968	0.659726	09193	TC.AGCS; alanine or glycine:cation symporter, AGCS family
K03311	265	0.42	0.42	0.433962	0.000545778	0.00220919	09193	TC.LIVCS; branched-chain amino acid:cation transporter, LIVCS family
K03312	182	0.06	0.155	0.395604	0.00544919	0.0171985	09183	gltS; glutamate:Na+ symporter, ESS family
K03313	361	0.32	0.23	0.451524	8.46411e-07	5.99894e-06	09183	nhaA; Na+:H+ antiporter, NhaA family
K03314	68	0.9	0.825	0.647059	3.33229e-09	3.42094e-08	09183	nhaB; Na+:H+ antiporter, NhaB family
K03315	225	0.14	0.175	0.306667	0.888229	0.920576	09183	nhaC; Na+:H+ antiporter, NhaC family
K03316	185	0.63	0.57	0.345946	0.439172	0.565043	09193	TC.CPA1; monovalent cation:H+ antiporter, CPA1 family
K03317	215	0.3	0.305	0.409302	0.0198742	0.0522627	09193	TC.CNT; concentrative nucleoside transporter, CNT family
K03318	3	NA	NA	NA	NA	NA	09183	tutB; tyrosine permease
K03319	109	0.34	0.363333	0.394495	0.0122346	0.0344994	09193	TC.DASS; divalent anion:Na+ symporter, DASS family
K03320	881	0.12	0.165	0.364359	6.0395e-05	0.000300588	09183	amt, AMT, MEP; ammonium transporter, Amt family
K03321	831	0.87	0.79	0.326113	0.190321	0.312023	09183	TC.SULP; sulfate permease, SulP family
K03322	305	0.63	0.505	0.383607	0.0519666	0.114513	09183	mntH; manganese transport protein
K03324	336	0.11	0.18	0.345238	0.34555	0.47644	09183	yjbB; phosphate:Na+ symporter
K03325	444	0.14	0.23	0.313063	0.108663	0.203545	09183	ACR3, arsB; arsenite transporter
K03326	90	0.6	0.635	0.466667	0.031935	0.0774319	09183	TC.DCUC, dcuC, dcuD; C4-dicarboxylate transporter, DcuC family
K03327	804	0.07	0.15	0.325871	0.00190213	0.0067798	09183	TC.MATE, SLC47A, norM, mdtK, dinF; multidrug resistance protein, MATE family
K03328	55	0.06	0.165	0.490909	0.00787192	0.0236736	09193	TC.PST; polysaccharide transporter, PST family
K03329	11	0.64	0.56875	0.636364	0.148643	0.258468	09183	yahN; amino acid exporter
K03331	4	NA	NA	NA	NA	NA	09101	DCXR; L-xylulose reductase; 1.1.1.10
K03332	60	0.65	0.74	0.416667	0.527495	0.643204	09101	fruA; fructan beta-fructosidase; 3.2.1.80
K03333	133	0.4	0.42	0.390977	0.710556	0.790806	09111	choD; cholesterol oxidase; 1.1.3.6
K03335	211	0.11	0.21	0.369668	0.165002	0.280286	09101	iolE; inosose dehydratase; 4.2.1.44
K03336	136	0.1	0.21	0.375	0.290836	0.421832	09101	iolD; 3D-(3,5/4)-trihydroxycyclohexane-1,2-dione acylhydrolase (decyclizing); 3.7.1.22
K03337	156	0.09	0.19	0.365385	0.253456	0.382953	09101	iolB; 5-deoxy-glucuronate isomerase; 5.3.1.30
K03338	134	0.1	0.2	0.410448	0.0226329	0.0580673	09101	iolC; 5-dehydro-2-deoxygluconokinase; 2.7.1.92
K03339	10	0.1	0.17	0.6	0.186524	0.307507	09101	iolJ; 6-phospho-5-dehydro-2-deoxy-D-gluconate aldolase; 4.1.2.29
K03340	64	0.51	0.453333	0.421875	0.510927	0.629405	09105	dapdh; diaminopimelate dehydrogenase; 1.4.1.16
K03342	91	0.39	0.416	0.384615	0.906122	0.931914	09108,09181	pabBC; para-aminobenzoate synthetase / 4-amino-4-deoxychorismate lyase; 2.6.1.85|4.1.3.38
K03343	20	0.04	0.15	0.45	0.230925	0.358876	09105	puo; putrescine oxidase; 1.4.3.10
K03346	60	0.46	0.56	0.5	0.00177734	0.00637817	09182	dnaB; replication initiation and membrane attachment protein
K03365	77	0.54	0.513333	0.415584	0.24923	0.378362	09104,09105	FCY1; cytosine/creatinine deaminase; 3.5.4.1|3.5.4.21
K03366	123	0.85	0.813333	0.373984	0.532636	0.647364	09101	butA, budC; meso-butanediol dehydrogenase / (S,S)-butanediol dehydrogenase / diacetyl reductase; 1.1.1.76|1.1.1.304
K03367	73	0.81	0.7	0.39726	0.0540686	0.118261	09106,09107,09132,09171,09175,09183	dltA; D-alanine--poly(phosphoribitol) ligase subunit 1; 6.1.1.13
K03379	13	0.12	0.245	0.538462	0.419023	0.546272	09111	chnB; cyclohexanone monooxygenase; 1.14.13.22
K03380	36	0.94	0.83	0.416667	0.637535	0.736794	09111	E1.14.13.7; phenol 2-monooxygenase (NADPH); 1.14.13.7
K03381	49	0.92	0.825	0.44898	0.0944579	0.181741	09111	catA; catechol 1,2-dioxygenase; 1.13.11.1
K03382	3	NA	NA	NA	NA	NA	09111	atzB; hydroxydechloroatrazine ethylaminohydrolase; 3.5.4.43
K03383	12	0.31	0.343846	0.583333	0.69761	0.781728	09111	atzD; cyanuric acid amidohydrolase; 3.5.2.15
K03385	93	0.17	0.26	0.451613	0.0437582	0.0996115	09102	nrfA; nitrite reductase (cytochrome c-552); 1.7.2.2
K03386	344	0.44	0.54	0.40407	0.0267356	0.0668028	09143,09183	PRDX2_4, ahpC; peroxiredoxin 2/4; 1.11.1.24
K03387	181	0.54	0.45	0.381215	0.00510673	0.0162881	09191	ahpF; NADH-dependent peroxiredoxin subunit F;
K03388	168	0.51	0.46	0.380952	0.0961476	0.183983	09102	hdrA2; heterodisulfide reductase subunit A2; 1.8.7.3|1.8.98.4|1.8.98.5|1.8.98.6
K03389	102	0.48	0.483333	0.382353	0.680066	0.767908	09102	hdrB2; heterodisulfide reductase subunit B2; 1.8.7.3|1.8.98.4|1.8.98.5|1.8.98.6
K03390	101	0.48	0.46	0.39604	0.732384	0.806815	09102	hdrC2; heterodisulfide reductase subunit C2; 1.8.7.3|1.8.98.4|1.8.98.5|1.8.98.6
K03392	73	0.19	0.29	0.493151	0.00588032	0.018336	09105	ACMSD; aminocarboxymuconate-semialdehyde decarboxylase; 4.1.1.45
K03394	227	0.3	0.376667	0.348018	0.576035	0.683839	09108	cobI-cbiL; precorrin-2/cobalt-factor-2 C20-methyltransferase; 2.1.1.130|2.1.1.151
K03395	16	0.89	0.785	0.5	0.498856	0.618722	09183	aac3-I; aminoglycoside 3-N-acetyltransferase I; 2.3.1.60
K03396	11	0.41	0.497273	0.636364	0.531694	0.646506	09102	gfa; S-(hydroxymethyl)glutathione synthase; 4.4.1.22
K03399	62	0.8	0.85	0.419355	0.145038	0.253756	09108	cbiE; cobalt-precorrin-7 (C5)-methyltransferase; 2.1.1.289
K03400	1	NA	NA	NA	NA	NA	09132,09145	luxC; long-chain-fatty-acyl-CoA reductase; 1.2.1.50
K03402	356	0.92	0.83	0.424157	1.18744e-05	6.80609e-05	09182	argR, ahrC; transcriptional regulator of arginine metabolism
K03403	92	0.3	0.38	0.413043	0.189365	0.310896	09108	chlH, bchH; magnesium chelatase subunit H; 6.6.1.1
K03404	146	0.79	0.79	0.39726	0.152364	0.263385	09108	chlD, bchD; magnesium chelatase subunit D; 6.6.1.1
K03405	196	0.31	0.23	0.352041	0.655051	0.750564	09108	chlI, bchI; magnesium chelatase subunit I; 6.6.1.1
K03406	3161	0.21	0.31	0.335653	0.000390565	0.00163664	09132,09142,09183	mcp; methyl-accepting chemotaxis protein
K03407	658	0.79	0.73	0.392097	1.31413e-08	1.23552e-07	09132,09142,09181,09183	cheA; two-component system, chemotaxis family, sensor kinase CheA; 2.7.13.3
K03408	867	0.68	0.73	0.380623	3.50715e-08	3.0812e-07	09132,09142,09183	cheW; purine-binding chemotaxis protein CheW
K03409	172	0.1	0.15	0.354651	0.24316	0.371314	09142,09183	cheX; chemotaxis protein CheX
K03410	151	0.92	0.85	0.456954	0.000881998	0.00339844	09142,09183	cheC; chemotaxis protein CheC
K03411	274	0.61	0.62	0.39781	3.7865e-05	0.000198086	09142,09183	cheD; chemotaxis protein CheD; 3.5.1.44
K03412	675	0.85	0.72	0.402963	2.55176e-10	3.02396e-09	09132,09142,09183	cheB; two-component system, chemotaxis family, protein-glutamate methylesterase/glutaminase; 3.1.1.61|3.5.1.44
K03413	978	0.65	0.71	0.393661	1.11819e-08	1.05805e-07	09132,09142,09183	cheY; two-component system, chemotaxis family, chemotaxis protein CheY
K03414	184	0.78	0.73	0.5	1.33084e-08	1.24805e-07	09142,09183	cheZ; chemotaxis protein CheZ
K03415	244	0.66	0.655	0.438525	3.61553e-09	3.67587e-08	09132,09142,09183	cheV; two-component system, chemotaxis family, chemotaxis protein CheV
K03416	14	0.36	0.39	0.785714	0.0909415	0.176635	09101	E2.1.3.1-5S; methylmalonyl-CoA carboxyltransferase 5S subunit; 2.1.3.1
K03417	172	0.8	0.715	0.401163	0.00179986	0.00644958	09101	prpB; methylisocitrate lyase; 4.1.3.30
K03420	1	NA	NA	NA	NA	NA	09123,09182	psmR; proteasome regulatory subunit
K03424	1037	0.09	0.17	0.343298	0.0266279	0.0665788	09191	tatD; TatD DNase family protein;
K03425	35	0.57	0.605	0.914286	4.15042e-07	3.12171e-06	09123,09131,09183	tatE; sec-independent protein translocase protein TatE
K03426	307	0.12	0.205	0.423453	0.000732184	0.00287683	09108,09141	E3.6.1.22, NUDT12, nudC; NAD+ diphosphatase; 3.6.1.22
K03427	791	0.25	0.17	0.337547	0.028234	0.0698599	09183	hsdM; type I restriction enzyme M protein; 2.1.1.72
K03428	55	0.27	0.315	0.490909	0.00890797	0.0262223	09108	bchM, chlM; magnesium-protoporphyrin O-methyltransferase; 2.1.1.11
K03429	138	0.52	0.555	0.34058	0.667389	0.758804	09103,09107,09181	ugtP; processive 1,2-diacylglycerol beta-glucosyltransferase; 2.4.1.315
K03430	59	0.49	0.57	0.457627	0.111013	0.206689	09106,09181	phnW; 2-aminoethylphosphonate-pyruvate transaminase; 2.6.1.37
K03431	621	0.23	0.33	0.441224	4.02309e-07	3.03834e-06	09101	glmM; phosphoglucosamine mutase; 5.4.2.10
K03432	64	0.94	0.855	0.84375	1.68718e-21	6.90902e-20	09123,09181,09182	psmA, prcA; proteasome alpha subunit; 3.4.25.1
K03433	68	0.94	0.855	0.823529	3.9212e-21	1.51325e-19	09123,09181,09182	psmB, prcB; proteasome beta subunit; 3.4.25.1
K03435	89	0.34	0.35	0.606742	0.0069938	0.0213374	09182	fruR1, fruR; LacI family transcriptional regulator, fructose operon transcriptional repressor
K03436	206	0.14	0.15	0.334951	0.223114	0.350058	09182	fruR2, fruR; DeoR family transcriptional regulator, fructose operon transcriptional repressor
K03437	503	0.72	0.76	0.447316	2.09366e-13	3.67438e-12	09182	spoU; RNA methyltransferase, TrmH family
K03438	736	0.75	0.67	0.422554	2.58888e-14	4.99545e-13	09182	mraW, rsmH; 16S rRNA (cytosine1402-N4)-methyltransferase; 2.1.1.199
K03439	624	0.19	0.15	0.435897	5.80079e-18	1.66372e-16	09182	trmB, METTL1, TRM8; tRNA (guanine-N7-)-methyltransferase; 2.1.1.33
K03442	483	0.33	0.35	0.360248	0.0106586	0.0307373	09183	mscS; small conductance mechanosensitive channel
K03445	14	0.03	0.15	0.928571	5.22031e-10	5.94728e-09	09183	nepI; MFS transporter, DHA1 family, purine ribonucleoside efflux pump
K03446	422	0.65	0.56	0.390995	0.0218277	0.0564171	09183	emrB; MFS transporter, DHA2 family, multidrug resistance protein
K03449	243	0.1	0.22	0.366255	0.0476161	0.10671	09183	MFS.CP; MFS transporter, CP family, cyanate transporter
K03451	97	0.71	0.68	0.402062	0.266371	0.395612	09193	TC.BCT; betaine/carnitine transporter, BCCT family
K03453	307	0.1	0.19	0.361564	0.109831	0.205111	09193	TC.BASS; bile acid:Na+ symporter, BASS family
K03455	511	0.53	0.49	0.393346	0.00323215	0.0108985	09193	TC.KEF; monovalent cation:H+ antiporter-2, CPA2 family
K03457	280	0.11	0.21	0.407143	0.000894574	0.00344329	09193	TC.NCS1; nucleobase:cation symporter-1, NCS1 family
K03458	1	NA	NA	NA	NA	NA	09193	TC.NCS2; nucleobase:cation symporter-2, NCS2 family
K03459	2	NA	NA	NA	NA	NA	09183	focB; formate transporter
K03462	52	0.13	0.175	0.403846	0.0854157	0.168975	09108,09151	NAMPT; nicotinamide phosphoribosyltransferase; 2.4.2.12
K03464	44	0.92	0.835	0.409091	0.259618	0.388794	09111	catC; muconolactone D-isomerase; 5.3.3.4
K03465	223	0.76	0.67	0.336323	0.575901	0.683823	09104,09108	thyX, thy1; thymidylate synthase (FAD); 2.1.1.148
K03466	1023	0.7	0.77	0.390029	5.71928e-12	8.44826e-11	09182	ftsK, spoIIIE; DNA segregation ATPase FtsK/SpoIIIE, S-DNA-T family
K03468	33	0.21	0.15	0.909091	5.06248e-14	9.51926e-13	09183	aaeB; p-hydroxybenzoic acid efflux pump subunit AaeB
K03469	678	0.41	0.49	0.365782	1.4321e-06	9.70218e-06	09124,09182	rnhA, RNASEH1; ribonuclease HI; 3.1.26.4
K03470	696	0.87	0.81	0.403736	5.63602e-16	1.27825e-14	09124,09182	rnhB; ribonuclease HII; 3.1.26.4
K03471	69	0.74	0.66	0.492754	0.00871418	0.025765	09124,09182	rnhC; ribonuclease HIII; 3.1.26.4
K03472	90	0.36	0.34	0.633333	1.38152e-06	9.38541e-06	09108	epd; D-erythrose 4-phosphate dehydrogenase; 1.2.1.72
K03473	107	0.64	0.72	0.64486	1.10626e-10	1.36587e-09	09108	pdxB; erythronate-4-phosphate dehydrogenase; 1.1.1.290
K03474	400	0.5	0.4	0.3775	4.56659e-07	3.3966e-06	09108	pdxJ; pyridoxine 5-phosphate synthase; 2.6.99.2
K03475	168	0.16	0.155	0.452381	5.33239e-05	0.000269463	09101,09131,09183	ulaA, sgaT; ascorbate PTS system EIIC component
K03476	47	0.17	0.185	0.744681	6.78558e-09	6.61594e-08	09101	ulaG; L-ascorbate 6-phosphate lactonase;
K03477	32	0.17	0.165	0.875	1.21785e-10	1.49613e-09	09182	ulaR; DeoR family transcriptional regulator, ulaG and ulaABCDEF operon transcriptional repressor
K03478	19	0.85	0.815	0.736842	0.00062272	0.00248112	09191	chbG; chitin disaccharide deacetylase; 3.5.1.105
K03480	45	0.54	0.635	0.488889	0.0249323	0.0629586	09182	glcT; transcriptional antiterminator
K03481	20	0.33	0.425	0.7	0.0561929	0.121732	09182	glvR; RpiR family transcriptional regulator, glv operon transcriptional regulator
K03482	22	0.03	0.15	0.545455	5.41537e-05	0.000273215	09182	yidP; GntR family transcriptional regulator, glv operon transcriptional regulator
K03483	93	0.24	0.34	0.44086	0.0757922	0.153817	09182	mtlR; mannitol operon transcriptional activator
K03484	89	0.32	0.405	0.516854	0.000384368	0.00161251	09182	scrR; LacI family transcriptional regulator, sucrose operon repressor
K03485	40	0.22	0.225	0.725	5.01749e-06	3.08972e-05	09182	treR; LacI family transcriptional regulator, trehalose operon repressor
K03486	52	0.09	0.165	0.403846	0.0402891	0.0932406	09182	treR2, treR; GntR family transcriptional regulator, trehalose operon transcriptional repressor
K03487	27	0.45	0.355	0.666667	0.0159471	0.0435033	09182	ascG; LacI family transcriptional regulator, asc operon repressor
K03488	128	0.36	0.36	0.414062	0.0235739	0.060084	09182	licT, bglG; beta-glucoside operon transcriptional antiterminator
K03489	14	0.36	0.29	0.5	0.422188	0.549232	09182	yydK; GntR family transcriptional regulator, transcriptional regulator of bglA
K03490	24	0.85	0.81	0.625	0.00348531	0.0116668	09182	chbR, celD; AraC family transcriptional regulator, dual regulator of chb operon
K03491	65	0.24	0.35	0.492308	0.00443833	0.0143802	09182	licR; probable licABCH operon transcriptional regulator
K03492	44	0.65	0.62	0.454545	0.723827	0.800619	09182	gmuR; GntR family transcriptional regulator, regulator of glucomannan utilization
K03493	4	NA	NA	NA	NA	NA	09182	bglG1; transcriptional antiterminator
K03495	607	0.01	0.15	0.840198	7.8449e-233	1.1565e-229	09182	gidA, mnmG, MTO1; tRNA uridine 5-carboxymethylaminomethyl modification enzyme
K03496	1396	0.02	0.15	0.47851	5.11653e-86	2.51426e-83	09182,09183	parA, soj; chromosome partitioning protein
K03497	980	0.01	0.15	0.660204	2.08498e-186	1.7076e-183	09182,09183	parB, spo0J; ParB family transcriptional regulator, chromosome partitioning protein
K03498	791	0.1	0.15	0.410872	5.77013e-11	7.4123e-10	09183	trkH, trkG, ktrB, ktrD; trk/ktr system potassium uptake protein
K03499	915	0.15	0.15	0.339891	0.0010947	0.00413372	09183	trkA, ktrA, ktrC; trk/ktr system potassium uptake protein
K03500	763	0.07	0.15	0.385321	7.59089e-08	6.39457e-07	09182	rsmB, sun; 16S rRNA (cytosine967-C5)-methyltransferase; 2.1.1.176
K03501	690	0.01	0.15	0.811594	3.6726e-243	9.02358e-240	09182	gidB, rsmG; 16S rRNA (guanine527-N7)-methyltransferase; 2.1.1.170
K03502	236	0.86	0.84	0.555085	2.55438e-15	5.42603e-14	09182	umuC; DNA polymerase V
K03503	202	0.9	0.83	0.579208	2.06877e-14	4.01287e-13	09181,09182	umuD; DNA polymerase V;
K03516	44	0.8	0.83	0.795455	1.89986e-11	2.60295e-10	09142,09183	flhE; flagellar protein FlhE
K03517	520	0.61	0.515	0.380769	0.0086057	0.0255365	09108	nadA; quinolinate synthase; 2.5.1.72
K03518	309	0.75	0.77	0.38835	0.0651577	0.137028	09191	coxS; aerobic carbon-monoxide dehydrogenase small subunit; 1.2.5.3
K03519	194	0.75	0.795	0.335052	0.905564	0.93147	09191	coxM, cutM; aerobic carbon-monoxide dehydrogenase medium subunit; 1.2.5.3
K03520	208	0.76	0.67	0.375	0.346502	0.476736	09191	coxL, cutL; aerobic carbon-monoxide dehydrogenase large subunit; 1.2.5.3
K03521	646	0.36	0.42	0.360681	0.00813022	0.0243115	09191	fixA, etfB; electron transfer flavoprotein beta subunit
K03522	660	0.56	0.42	0.366667	0.00723117	0.0219526	09183	fixB, etfA; electron transfer flavoprotein alpha subunit
K03523	386	0.19	0.19	0.375648	0.0557867	0.121013	09131,09183	bioY; biotin transport system substrate-specific component
K03524	719	0.11	0.2	0.417246	3.03408e-06	1.94133e-05	09108,09182	birA; BirA family transcriptional regulator, biotin operon repressor / biotin---[acetyl-CoA-carboxylase] ligase; 6.3.4.15
K03525	529	0.13	0.19	0.514178	3.42424e-20	1.19577e-18	09108	coaX; type III pantothenate kinase; 2.7.1.33
K03526	625	0.57	0.61	0.416	4.65443e-18	1.34717e-16	09109	gcpE, ispG; (E)-4-hydroxy-3-methylbut-2-enyl-diphosphate synthase; 1.17.7.1|1.17.7.3
K03527	578	0.34	0.43	0.451557	3.98854e-06	2.49572e-05	09109	ispH, lytB; 4-hydroxy-3-methylbut-2-en-1-yl diphosphate reductase; 1.17.7.4
K03528	129	0.59	0.68	0.596899	9.26959e-12	1.32415e-10	09182	zipA; cell division protein ZipA
K03529	542	0.86	0.83	0.498155	5.73824e-29	3.95295e-27	09182	smc; chromosome segregation protein
K03530	924	0.92	0.85	0.366883	8.16845e-06	4.82836e-05	09182	hupB; DNA-binding protein HU-beta
K03531	740	0.36	0.46	0.406757	1.71773e-13	3.04361e-12	09143,09182,09183	ftsZ; cell division protein FtsZ
K03532	34	0.72	0.75	0.5	0.584203	0.690311	09102,09132,09183	torC; trimethylamine-N-oxide reductase (cytochrome c), cytochrome c-type subunit TorC
K03533	26	0.76	0.745	0.423077	0.580059	0.686747	09102,09132,09182,09183	torD; TorA specific chaperone
K03534	183	0.07	0.17	0.442623	2.19487e-05	0.000120286	09191	rhaM; L-rhamnose mutarotase; 5.1.3.32
K03535	81	0.41	0.3	0.506173	0.00826206	0.0246358	09183	gudP; MFS transporter, ACS family, glucarate transporter
K03536	655	0.01	0.15	0.784733	1.70297e-204	1.79323e-201	09182	rnpA; ribonuclease P protein component; 3.1.26.5
K03537	1	NA	NA	NA	NA	NA	09122,09182	POP5; ribonuclease P/MRP protein subunit POP5; 3.1.26.5
K03540	1	NA	NA	NA	NA	NA	09182	RPR2, RPP21; ribonuclease P protein subunit RPR2; 3.1.26.5
K03543	378	0.65	0.56	0.407407	0.00574024	0.0179719	09183	emrA; membrane fusion protein, multidrug efflux system
K03544	763	0.76	0.73	0.415465	8.46394e-19	2.61036e-17	09143,09182	clpX, CLPX; ATP-dependent Clp protease ATP-binding subunit ClpX
K03545	733	0.87	0.76	0.405184	1.2981e-17	3.53073e-16	09192	tig; trigger factor
K03546	424	0.45	0.52	0.393868	1.05039e-05	6.07723e-05	09182	sbcC, rad50; DNA repair protein SbcC/Rad50
K03547	507	0.62	0.52	0.378698	0.00095315	0.00363836	09182	sbcD, mre11; DNA repair protein SbcD/Mre11
K03548	131	0.55	0.655	0.549618	3.05052e-08	2.70908e-07	09183	perM; putative permease
K03549	271	0.03	0.15	0.398524	2.77827e-05	0.000148611	09183	kup; KUP system potassium uptake protein
K03550	706	0.89	0.84	0.405099	9.84067e-10	1.08262e-08	09124,09182	ruvA; holliday junction DNA helicase RuvA; 5.6.2.4
K03551	705	0.9	0.845	0.402837	1.97946e-09	2.08735e-08	09124,09182	ruvB; holliday junction DNA helicase RuvB; 5.6.2.4
K03552	3	NA	NA	NA	NA	NA	09182	hjr; holliday junction resolvase Hjr; 3.1.21.10
K03553	736	0.9	0.79	0.360054	4.18814e-05	0.000217247	09124,09182	recA; recombination protein RecA
K03554	184	0.44	0.485	0.456522	0.00586916	0.0183306	09182	rdgC; recombination associated protein RdgC
K03555	620	0.94	0.85	0.35	0.000172121	0.000783634	09124,09182	mutS; DNA mismatch repair protein MutS
K03556	148	0.13	0.19	0.452703	0.00304743	0.0103372	09182	malT; LuxR family transcriptional regulator, maltose regulon positive regulatory protein
K03557	197	0.21	0.265	0.604061	6.14157e-13	1.01048e-11	09145,09182	fis; Fis family transcriptional regulator, factor for inversion stimulation protein
K03558	379	0.66	0.76	0.51715	1.83675e-18	5.50353e-17	09194	cvpA; membrane protein required for colicin V production
K03559	853	0.31	0.42	0.338804	0.0398145	0.092287	09183	exbD; biopolymer transport protein ExbD
K03560	425	0.61	0.55	0.397647	0.00704633	0.0214799	09183	tolR; biopolymer transport protein TolR
K03561	994	0.29	0.39	0.336016	0.0376814	0.0882866	09183	exbB; biopolymer transport protein ExbB
K03562	337	0.61	0.54	0.451039	0.0123923	0.0349174	09183	tolQ; biopolymer transport protein TolQ
K03563	351	0.39	0.49	0.438746	0.000326181	0.00139137	09132,09145,09182	csrA; carbon storage regulator
K03564	822	0.85	0.7	0.377129	6.82526e-13	1.12047e-11	09191	BCP, PRXQ, DOT5; thioredoxin-dependent peroxiredoxin; 1.11.1.24
K03565	539	0.48	0.53	0.365492	0.0389865	0.0908534	09182	recX; regulatory protein
K03566	636	0.4	0.375	0.355346	0.33321	0.463618	09145,09182	gcvA; LysR family transcriptional regulator, glycine cleavage system transcriptional activator
K03567	129	0.56	0.54	0.51938	0.000852197	0.00329648	09145,09182	gcvR; glycine cleavage system transcriptional repressor
K03568	483	0.43	0.325	0.3706	0.0187031	0.0496974	09181	tldD; TldD protein
K03569	760	0.19	0.2	0.447368	2.51319e-12	3.82742e-11	09182,09183	mreB; rod shape-determining protein MreB and related proteins
K03570	561	0.2	0.2	0.386809	0.000217303	0.000967819	09182	mreC; rod shape-determining protein MreC
K03571	362	0.2	0.24	0.40884	0.000372337	0.00156649	09182	mreD; rod shape-determining protein MreD
K03572	572	0.93	0.85	0.339161	0.00329652	0.0110902	09124,09182	mutL; DNA mismatch repair protein MutL
K03573	77	0.39	0.4	0.675325	4.31901e-05	0.000223212	09124,09182	mutH; DNA mismatch repair protein MutH
K03574	1730	0.37	0.365	0.355491	0.00029204	0.00126328	09182	mutT, NUDT15, MTH2; 8-oxo-dGTP diphosphatase; 3.6.1.55
K03575	570	0.17	0.24	0.519298	1.77806e-28	1.18073e-26	09124,09182	mutY; A/G-specific adenine glycosylase; 3.2.2.31
K03576	169	0.1	0.185	0.431953	0.000243093	0.00106911	09182	metR; LysR family transcriptional regulator, regulator for metE and metH
K03577	98	0.51	0.54	0.602041	0.00268716	0.00929909	09182	acrR, smeT; TetR/AcrR family transcriptional regulator, acrAB operon repressor
K03578	294	0.92	0.85	0.534014	5.14759e-19	1.60775e-17	09191	hrpA; ATP-dependent helicase HrpA; 3.6.4.13
K03579	243	0.35	0.405	0.411523	0.00445026	0.0144125	09191	hrpB; ATP-dependent helicase HrpB; 3.6.4.13
K03580	125	0.32	0.355	0.64	4.1284e-08	3.59273e-07	09182	hepA; ATP-dependent helicase HepA;
K03581	424	0.42	0.445	0.341981	0.0307154	0.0750673	09124,09182	recD; exodeoxyribonuclease V alpha subunit; 3.1.11.5
K03582	188	0.42	0.39	0.37234	0.381324	0.510765	09124,09182	recB; exodeoxyribonuclease V beta subunit; 3.1.11.5
K03583	192	0.42	0.3625	0.401042	0.0119789	0.0339471	09124,09182	recC; exodeoxyribonuclease V gamma subunit; 3.1.11.5
K03584	657	0.83	0.79	0.412481	6.04799e-23	2.82891e-21	09124,09182	recO; DNA repair protein RecO (recombination protein O)
K03585	887	0.56	0.54	0.333709	0.385456	0.514427	09175,09182,09183	acrA, mexA, adeI, smeD, mtrC, cmeA; membrane fusion protein, multidrug efflux system
K03586	193	0.35	0.36	0.709845	4.22788e-18	1.23177e-16	09182	ftsL; cell division protein FtsL
K03587	567	0.35	0.425	0.455026	5.58747e-09	5.52081e-08	09107,09175,09181,09182	ftsI; cell division protein FtsI (penicillin-binding protein 3); 3.4.16.4
K03588	721	0.36	0.43	0.424411	1.14117e-12	1.81663e-11	09143,09182,09183	ftsW, spoVE; cell division protein FtsW
K03589	624	0.35	0.43	0.435897	1.14355e-12	1.81663e-11	09143,09182	ftsQ; cell division protein FtsQ
K03590	520	0.36	0.435	0.486538	1.16179e-07	9.4312e-07	09143,09182,09183	ftsA; cell division protein FtsA
K03591	74	0.06	0.15	0.851351	2.87373e-24	1.47099e-22	09182	ftsN; cell division protein FtsN
K03592	392	0.23	0.33	0.420918	0.016797	0.0454554	09181	pmbA; PmbA protein
K03593	651	0.71	0.65	0.403994	0.000679824	0.00268829	09182	mrp, NUBPL; ATP-binding protein involved in chromosome partitioning
K03594	487	0.19	0.183333	0.394251	7.46313e-07	5.34604e-06	09108	bfr; bacterioferritin; 1.16.3.1
K03595	728	0.86	0.845	0.410714	3.064e-21	1.19496e-19	09182	era, ERAL1; GTPase
K03596	726	0.53	0.65	0.392562	1.80333e-19	5.82999e-18	09171	lepA; GTP-binding protein LepA
K03597	163	0.51	0.595	0.588957	5.01457e-12	7.42216e-11	09182	rseA; sigma-E factor negative regulatory protein RseA
K03598	154	0.51	0.59	0.590909	1.01857e-10	1.26608e-09	09182	rseB; sigma-E factor negative regulatory protein RseB
K03599	197	0.23	0.31	0.57868	1.97487e-11	2.69071e-10	09182,09183	sspA, mglA; stringent starvation protein A
K03600	196	0.24	0.33	0.581633	8.6482e-11	1.08227e-09	09182	sspB; stringent starvation protein B
K03601	644	0.56	0.6	0.428571	2.11271e-18	6.30477e-17	09124,09182	xseA; exodeoxyribonuclease VII large subunit; 3.1.11.6
K03602	637	0.56	0.56	0.43956	2.66953e-16	6.28661e-15	09124,09182	xseB; exodeoxyribonuclease VII small subunit; 3.1.11.6
K03603	74	0.91	0.85	0.648649	2.33875e-11	3.13435e-10	09182	fadR; GntR family transcriptional regulator, negative regulator for fad regulon and positive regulator of fabA
K03604	76	0.89	0.855	0.710526	7.30989e-13	1.18943e-11	09182	purR; LacI family transcriptional regulator, purine nucleotide synthesis repressor
K03605	259	0.69	0.79	0.401544	0.0278465	0.0691101	09181	hyaD, hybD; hydrogenase maturation protease;
K03606	38	0.72	0.748	0.552632	0.0355034	0.0841464	09107,09145	wcaJ; undecaprenyl-phosphate glucose phosphotransferase; 2.7.8.31
K03607	112	0.91	0.85	0.571429	4.44417e-08	3.85842e-07	09193	proQ; ProP effector
K03608	299	0.93	0.85	0.397993	0.000641659	0.00254831	09182,09183	minE; cell division topological specificity factor
K03609	358	0.92	0.85	0.388268	0.000386646	0.00162114	09182,09183	minD; septum site-determining protein MinD
K03610	351	0.92	0.85	0.387464	4.71301e-05	0.000241919	09182,09183	minC; septum site-determining protein MinC
K03611	187	0.91	0.85	0.454545	3.49881e-06	2.21181e-05	09182	dsbB; protein dithiol:quinone oxidoreductase; 1.8.5.9
K03612	267	0.9	0.84	0.475655	4.47706e-09	4.50757e-08	09191	rnfG; H+/Na+-translocating ferredoxin:NAD+ oxidoreductase subunit G
K03613	263	0.91	0.84	0.471483	8.50023e-10	9.37952e-09	09191	rnfE; H+/Na+-translocating ferredoxin:NAD+ oxidoreductase subunit E
K03614	279	0.9	0.84	0.455197	2.63447e-08	2.36525e-07	09191	rnfD; H+/Na+-translocating ferredoxin:NAD+ oxidoreductase subunit D; 7.1.1.11|7.2.1.2
K03615	276	0.89	0.84	0.445652	2.4216e-07	1.89085e-06	09191	rnfC; H+/Na+-translocating ferredoxin:NAD+ oxidoreductase subunit C; 7.1.1.11|7.2.1.2
K03616	327	0.9	0.84	0.455657	9.37085e-12	1.33088e-10	09191	rnfB; H+/Na+-translocating ferredoxin:NAD+ oxidoreductase subunit B; 7.1.1.11|7.2.1.2
K03617	265	0.91	0.84	0.471698	4.6775e-10	5.36203e-09	09191	rnfA; H+/Na+-translocating ferredoxin:NAD+ oxidoreductase subunit A
K03618	36	0.12	0.185	0.361111	0.882757	0.916063	09194	hyaF; hydrogenase-1 operon protein HyaF
K03619	29	0.11	0.15	0.37931	0.868784	0.906284	09194	hyaE; hydrogenase-1 operon protein HyaE
K03620	117	0.84	0.76	0.435897	0.0283726	0.0701088	09132	hyaC; Ni/Fe-hydrogenase 1 B-type cytochrome subunit
K03621	566	0.88	0.845	0.54947	1.30903e-35	1.14868e-33	09103,09181	plsX; phosphate acyltransferase; 2.3.1.274
K03623	48	0.23	0.315	0.6875	0.00083745	0.00324716	09192	yhcO; ribonuclease inhibitor
K03624	718	0.25	0.345	0.357939	0.0277056	0.0688175	09182	greA; transcription elongation factor GreA
K03625	714	0.92	0.85	0.428571	9.66444e-23	4.42463e-21	09182	nusB; transcription antitermination protein NusB
K03628	667	0.06	0.15	0.466267	2.62206e-17	6.878e-16	09123,09182	rho; transcription termination factor Rho
K03629	575	0.01	0.15	0.817391	3.29303e-236	6.06823e-233	09124,09182	recF; DNA replication and repair protein RecF
K03630	724	0.08	0.16	0.364641	0.000488991	0.00200242	09192	radC; DNA repair protein RadC
K03631	674	0.89	0.82	0.446588	8.24809e-22	3.49406e-20	09182	recN; DNA repair protein RecN (Recombination protein N)
K03632	62	0.71	0.815	0.741935	2.07644e-15	4.44925e-14	09182	mukB; chromosome partition protein MukB
K03633	59	0.71	0.81	0.762712	4.37771e-15	9.03868e-14	09182	mukF; chromosome partition protein MukF
K03634	267	0.68	0.77	0.513109	9.71874e-18	2.70328e-16	09193	lolA; outer membrane lipoprotein carrier protein
K03635	422	0.7	0.63	0.364929	0.018508	0.0492499	09108,09123	MOCS2B, moaE; molybdopterin synthase catalytic subunit; 2.8.1.12
K03636	691	0.58	0.64	0.341534	0.19991	0.323499	09123	moaD, cysO; sulfur-carrier protein
K03637	547	0.92	0.85	0.343693	0.13805	0.244489	09108,09123	moaC, CNX3; cyclic pyranopterin monophosphate synthase; 4.6.1.17
K03638	227	0.64	0.685	0.396476	0.0927087	0.179217	09108,09123	moaB; molybdopterin adenylyltransferase; 2.7.7.75
K03639	581	0.73	0.73	0.376936	3.06115e-06	1.95526e-05	09108,09123	moaA, CNX2; GTP 3',8-cyclase; 4.1.99.22
K03640	427	0.61	0.545	0.437939	0.00134485	0.00498134	09183	pal; peptidoglycan-associated lipoprotein
K03641	428	0.6	0.55	0.392523	0.19536	0.317881	09183	tolB; TolB protein
K03642	504	0.94	0.85	0.299603	0.129956	0.233294	09193	rlpA; rare lipoprotein A
K03643	249	0.57	0.56	0.417671	2.20716e-10	2.64536e-09	09183	lptE, rlpB; LPS-assembly lipoprotein
K03644	617	0.9	0.85	0.358185	7.05606e-05	0.000346735	09108	lipA, LIAS, LIP1, LIP5; lipoyl synthase; 2.8.1.8
K03645	69	0.59	0.625	0.710145	3.53698e-12	5.29899e-11	09182	seqA; negative modulator of initiation of replication
K03646	342	0.61	0.57	0.453216	4.85599e-06	2.99277e-05	09183	tolA; colicin import membrane protein
K03647	140	0.47	0.465	0.492857	0.00659955	0.0202351	09191	nrdI; protein involved in ribonucleotide reduction
K03648	459	0.5	0.56	0.381264	0.00157534	0.00572012	09124,09163,09182	UNG, UDG; uracil-DNA glycosylase; 3.2.2.27
K03649	117	0.29	0.38	0.435897	0.0505381	0.111766	09124,09182	mug; double-stranded uracil-DNA glycosylase; 3.2.2.28
K03650	608	0.01	0.15	0.759868	1.91535e-186	1.7076e-183	09182	mnmE, trmE, MSS1; tRNA modification GTPase;
K03651	353	0.25	0.29	0.439093	4.14038e-05	0.000215072	09104,09145	cpdA; 3',5'-cyclic-AMP phosphodiesterase; 3.1.4.53
K03652	257	0.87	0.84	0.381323	0.0303652	0.0743101	09124,09182	MPG; DNA-3-methyladenine glycosylase; 3.2.2.21
K03653	24	0.59	0.48	0.458333	0.715255	0.793998	09191	K03653; N-glycosylase/DNA lyase; 4.2.99.18
K03654	792	0.09	0.16	0.367424	5.90914e-05	0.000295497	09123,09182	recQ; ATP-dependent DNA helicase RecQ; 5.6.2.4
K03655	943	0.07	0.16	0.360551	1.36739e-05	7.79507e-05	09124,09182	recG; ATP-dependent DNA helicase RecG; 5.6.2.4
K03656	181	0.08	0.15	0.78453	1.0541e-44	2.58992e-42	09182	rep; ATP-dependent DNA helicase Rep; 5.6.2.4
K03657	1360	0.53	0.45	0.3625	1.18198e-05	6.78535e-05	09124,09182	uvrD, pcrA; ATP-dependent DNA helicase UvrD/PcrA; 5.6.2.4
K03658	65	0.73	0.83	0.707692	6.00814e-11	7.67521e-10	09182	helD; DNA helicase IV; 5.6.2.4
K03660	46	0.46	0.33	0.456522	0.572135	0.681655	09124,09182	OGG1; N-glycosylase/DNA lyase; 4.2.99.18
K03664	726	0.71	0.78	0.376033	3.42779e-10	4.00167e-09	09192,09193	smpB; SsrA-binding protein
K03665	695	0.9	0.83	0.415827	5.86683e-11	7.52076e-10	09182	hflX; GTPase
K03666	422	0.94	0.85	0.438389	2.22382e-11	2.99667e-10	09123,09145,09182	hfq; host factor-I protein
K03667	434	0.05	0.15	0.493088	1.6519e-15	3.57071e-14	09182	hslU; ATP-dependent HslUV protease ATP-binding subunit HslU
K03668	101	0.93	0.85	0.435644	0.00072645	0.00285887	09192	hslJ; heat shock protein HslJ
K03669	131	0.77	0.82	0.48855	7.01244e-05	0.000344821	09181	mdoH; membrane glycosyltransferase;
K03670	164	0.76	0.815	0.445122	0.00248656	0.00868646	09193	mdoG; periplasmic glucans biosynthesis protein
K03671	1374	0.06	0.15	0.413392	7.93259e-19	2.45677e-17	09151,09171,09164,09166,09182	trxA; thioredoxin 1
K03672	181	0.5	0.37	0.441989	0.000191607	0.000861703	09182	trxC; thioredoxin 2; 1.8.1.8
K03673	235	0.05	0.15	0.757447	9.15275e-49	2.81104e-46	09175,09182	dsbA; protein dithiol oxidoreductase (disulfide-forming); 1.8.4.15
K03674	66	0.65	0.69	0.69697	3.76506e-09	3.81737e-08	09182	grxA; glutaredoxin 1
K03675	43	0.86	0.83	0.55814	0.00404671	0.0132865	09182	grxB; glutaredoxin 2
K03676	367	0.19	0.16	0.449591	4.01719e-08	3.50008e-07	09182	grxC, GLRX, GLRX2; glutaredoxin 3
K03680	4	NA	NA	NA	NA	NA	09172,09182	EIF2B4; translation initiation factor eIF-2B subunit delta
K03683	138	0.89	0.8	0.528986	5.00826e-13	8.40909e-12	09182	rnt; ribonuclease T;
K03684	456	0.9	0.85	0.535088	6.9825e-25	3.78441e-23	09182	rnd; ribonuclease D; 3.1.13.5
K03685	732	0.84	0.78	0.441257	1.37983e-21	5.71391e-20	09122,09161,09182	rnc, DROSHA, RNT1; ribonuclease III; 3.1.26.3
K03686	933	0.26	0.16	0.317256	0.913322	0.936078	09182	dnaJ; molecular chaperone DnaJ
K03687	762	0.51	0.49	0.339895	0.000980385	0.00373651	09182	GRPE; molecular chaperone GrpE
K03688	513	0.09	0.16	0.487329	4.52887e-16	1.0432e-14	09191	ubiB, aarF; ubiquinone biosynthesis protein
K03689	21	0.46	0.45	0.47619	0.620411	0.722213	09102,09181	petN; cytochrome b6-f complex subunit 8
K03690	174	0.09	0.16	0.706897	7.65844e-29	5.22688e-27	09191	ubiJ; ubiquinone biosynthesis accessory factor UbiJ
K03692	4	NA	NA	NA	NA	NA	09191	E2.4.1.213; glucosylglycerol-phosphate synthase; 2.4.1.213
K03693	32	0.65	0.645	0.59375	0.151943	0.262965	09107,09175,09181	pbp1b; penicillin-binding protein 1B
K03694	291	0.9	0.79	0.522337	4.89101e-21	1.86796e-19	09182	clpA; ATP-dependent Clp protease ATP-binding subunit ClpA
K03695	704	0.49	0.44	0.363636	0.000378567	0.00159089	09149,09182	clpB; ATP-dependent Clp protease ATP-binding subunit ClpB
K03696	519	0.15	0.195	0.450867	3.5179e-13	5.98856e-12	09182	clpC; ATP-dependent Clp protease ATP-binding subunit ClpC
K03697	40	0.68	0.6075	0.7	2.81099e-05	0.000150252	09182	clpE; ATP-dependent Clp protease ATP-binding subunit ClpE
K03698	165	0.4	0.54	0.357576	0.246562	0.375342	09182	cbf, cbf1; 3'-5' exoribonuclease;
K03699	1398	0.49	0.535	0.329041	0.53468	0.649386	09183	tlyC; magnesium and cobalt exporter, CNNM family
K03700	85	0.9	0.845	0.576471	3.60225e-09	3.66743e-08	09182	recU; recombination protein U
K03701	923	0.17	0.25	0.346696	0.0037831	0.0125327	09124,09182	uvrA; excinuclease ABC subunit A
K03702	707	0.61	0.68	0.420085	7.91914e-18	2.21106e-16	09124,09182	uvrB; excinuclease ABC subunit B
K03703	729	0.89	0.85	0.443073	5.16222e-20	1.75349e-18	09124,09182	uvrC; excinuclease ABC subunit C
K03704	1745	0.72	0.84	0.362178	3.66015e-10	4.25535e-09	09192	cspA; cold shock protein
K03705	492	0.76	0.85	0.384146	0.000115243	0.00054071	09182	hrcA; heat-inducible transcriptional repressor
K03706	108	0.91	0.84	0.555556	2.38e-13	4.15711e-12	09182	codY; transcriptional pleiotropic repressor
K03707	230	0.29	0.17	0.33913	0.870191	0.906982	09108,09182	tenA; thiaminase (transcriptional activator TenA); 3.5.99.2
K03708	111	0.09	0.18	0.756757	8.82112e-22	3.71545e-20	09182	ctsR; transcriptional regulator of stress and heat shock response
K03709	350	0.44	0.36	0.377143	0.212641	0.3378	09182	troR; DtxR family transcriptional regulator, Mn-dependent transcriptional regulator
K03710	569	0.79	0.705	0.316344	0.88505	0.917926	09182	K03710; GntR family transcriptional regulator
K03711	966	0.69	0.725	0.354037	0.00706293	0.0215216	09182	fur, zur, furB; Fur family transcriptional regulator, ferric uptake regulator
K03712	34	0.96	0.855	0.617647	1.30723e-05	7.46947e-05	09182	marR; MarR family transcriptional regulator, multiple antibiotic resistance protein MarR
K03713	56	0.93	0.85	0.571429	5.83777e-05	0.000293122	09182	glnR; MerR family transcriptional regulator, glutamine synthetase repressor
K03716	70	0.59	0.596667	0.428571	0.79153	0.849377	09191	splB; spore photoproduct lyase; 4.1.99.14
K03717	149	0.32	0.245	0.516779	9.53327e-06	5.54178e-05	09182	nhaR; LysR family transcriptional regulator, transcriptional activator of nhaA
K03718	194	0.02	0.15	0.458763	4.88679e-07	3.62379e-06	09182	asnC; Lrp/AsnC family transcriptional regulator, regulator for asnA, asnC and gidA
K03719	942	0.65	0.72	0.319533	0.291088	0.422032	09182	lrp; Lrp/AsnC family transcriptional regulator, leucine-responsive regulatory protein
K03720	71	0.3	0.325	0.647887	2.83917e-05	0.000151539	09182	trpR; TrpR family transcriptional regulator, trp operon repressor
K03721	92	0.91	0.845	0.619565	4.9405e-09	4.9278e-08	09182	tyrR; transcriptional regulator of aroF, aroG, tyrA and aromatic amino acid transport
K03722	549	0.85	0.83	0.539162	9.03742e-36	8.02588e-34	09182	dinG; ATP-dependent DNA helicase DinG; 5.6.2.3
K03723	695	0.07	0.15	0.335252	0.000544506	0.00220554	09124,09182	mfd; transcription-repair coupling factor (superfamily II helicase); 5.6.2.4
K03724	287	0.35	0.39	0.397213	0.200789	0.324423	09182	lhr; ATP-dependent helicase Lhr and Lhr-like helicase; 3.6.4.13|5.6.2.4
K03726	18	0.72	0.62	0.444444	0.897821	0.926479	09182	helS; ATP-dependent DNA helicase; 5.6.2.4
K03727	99	0.95	0.85	0.888889	8.99123e-36	8.02588e-34	09182	helY; ATP-dependent RNA helicase HelY;
K03731	1	NA	NA	NA	NA	NA	09191	E2.4.1.216; trehalose 6-phosphate phosphorylase; 2.4.1.216
K03732	138	0.08	0.16	0.565217	5.77216e-11	7.4123e-10	09123,09182	rhlB; ATP-dependent RNA helicase RhlB; 3.6.4.13
K03733	644	0.09	0.165	0.378882	0.000618077	0.00246395	09182	xerC; integrase/recombinase XerC
K03734	638	0.46	0.51	0.341693	0.612601	0.715381	09191	apbE; FAD:protein FMN transferase; 2.7.1.180
K03735	157	0.57	0.55	0.382166	0.521201	0.637533	09103	eutB; ethanolamine ammonia-lyase large subunit; 4.3.1.7
K03736	150	0.56	0.55	0.393333	0.517679	0.635174	09103	eutC; ethanolamine ammonia-lyase small subunit; 4.3.1.7
K03737	280	0.9	0.82	0.339286	0.0921106	0.178529	09101,09102	por, nifJ; pyruvate-ferredoxin/flavodoxin oxidoreductase; 1.2.7.1
K03738	243	0.61	0.69	0.353909	0.111104	0.206753	09101	aor; aldehyde:ferredoxin oxidoreductase; 1.2.7.5
K03739	42	0.47	0.49	0.47619	0.614074	0.71676	09107,09132,09171,09175,09183	dltB; membrane protein involved in D-alanine export
K03740	45	0.47	0.49	0.444444	0.57228	0.681655	09107,09132,09171,09175,09183	dltD; D-alanine transfer protein
K03741	511	0.13	0.165	0.342466	0.143338	0.251378	09191	arsC; arsenate reductase (thioredoxin); 1.20.4.4
K03742	292	0.94	0.85	0.383562	0.00550777	0.0173643	09108	pncC; nicotinamide-nucleotide amidase; 3.5.1.42
K03743	397	0.76	0.84	0.40806	5.18473e-09	5.13664e-08	09108	pncC; nicotinamide-nucleotide amidase; 3.5.1.42
K03744	498	0.34	0.28	0.337349	0.0556459	0.12081	09194	lemA; LemA protein
K03745	208	0.15	0.166667	0.461538	1.74396e-06	1.16438e-05	09194	slyX; SlyX protein
K03746	203	0.86	0.79	0.527094	5.31554e-15	1.07936e-13	09182	hns; DNA-binding protein H-NS
K03747	121	0.17	0.15	0.917355	2.26764e-49	7.59763e-47	09194	smg; Smg protein
K03748	110	0.65	0.725	0.536364	0.000493643	0.00202034	09194	sanA; SanA protein
K03749	193	0.66	0.735	0.569948	5.13497e-21	1.95103e-19	09194	dedD; DedD protein
K03750	845	0.9	0.84	0.357396	0.0012124	0.00454097	09108	moeA; molybdopterin molybdotransferase; 2.10.1.1
K03752	451	0.04	0.15	0.32816	0.0331402	0.079855	09108	mobA; molybdenum cofactor guanylyltransferase; 2.7.7.77
K03753	256	0.03	0.15	0.359375	0.0144554	0.0399067	09191	mobB; molybdopterin-guanine dinucleotide biosynthesis adapter protein
K03755	8	0.13	0.15	1	3.0302e-06	1.94054e-05	09182	adiY; AraC family transcriptional regulator, transcriptional activator of adiA
K03756	30	0.61	0.51	0.4	0.0535749	0.117322	09183	potE; putrescine:ornithine antiporter
K03757	24	0.49	0.480769	0.541667	0.0341291	0.0815712	09183	cadB; cadaverine:lysine antiporter
K03758	141	0.93	0.855	0.411348	6.83362e-05	0.000336702	09183	arcD, lysl, lysP; arginine:ornithine antiporter / lysine permease
K03759	21	0.12	0.17	0.666667	0.0072866	0.0221027	09183	adiC; arginine:agmatine antiporter
K03760	120	0.84	0.835	0.416667	0.0112475	0.0321713	09107,09175,09181	eptA, pmrC; lipid A ethanolaminephosphotransferase; 2.7.8.43
K03761	116	0.49	0.43	0.517241	0.0255335	0.0643225	09183	kgtP; MFS transporter, MHS family, alpha-ketoglutarate permease
K03762	238	0.14	0.19	0.382353	0.0630722	0.133517	09183	proP; MFS transporter, MHS family, proline/betaine transporter
K03763	143	0.91	0.84	0.566434	2.83877e-13	4.91187e-12	09124,09182	polC; DNA polymerase III subunit alpha, Gram-positive type; 2.7.7.7
K03764	70	0.07	0.165	0.928571	2.06272e-26	1.20669e-24	09182	metJ; MetJ family transcriptional regulator, methionine regulon repressor
K03765	18	0.49	0.49	0.722222	0.0675542	0.140463	09182	cadC; transcriptional activator of cad operon
K03767	355	0.03	0.15	0.44507	3.41339e-11	4.50897e-10	09125,09143,09175,09182,09183	PPIA; peptidyl-prolyl cis-trans isomerase A (cyclophilin A); 5.2.1.8
K03768	551	0.88	0.85	0.430127	1.51643e-23	7.4024e-22	09182	PPIB, ppiB; peptidyl-prolyl cis-trans isomerase B (cyclophilin B); 5.2.1.8
K03769	424	0.07	0.16	0.339623	0.0873376	0.171625	09182	ppiC; peptidyl-prolyl cis-trans isomerase C; 5.2.1.8
K03770	391	0.92	0.85	0.452685	6.75544e-15	1.35311e-13	09182	ppiD; peptidyl-prolyl cis-trans isomerase D; 5.2.1.8
K03771	419	0.3	0.31	0.484487	1.13896e-09	1.2419e-08	09182	surA; peptidyl-prolyl cis-trans isomerase SurA; 5.2.1.8
K03772	266	0.17	0.19	0.477444	7.59624e-10	8.45799e-09	09182	fkpA; FKBP-type peptidyl-prolyl cis-trans isomerase FkpA; 5.2.1.8
K03773	176	0.19	0.18	0.465909	4.80644e-05	0.000246543	09182	fklB; FKBP-type peptidyl-prolyl cis-trans isomerase FklB; 5.2.1.8
K03774	147	0.32	0.435	0.632653	7.94752e-06	4.70532e-05	09182	slpA; FKBP-type peptidyl-prolyl cis-trans isomerase SlpA; 5.2.1.8
K03775	323	0.17	0.23	0.362229	0.0234553	0.0598646	09182	slyD; FKBP-type peptidyl-prolyl cis-trans isomerase SlyD; 5.2.1.8
K03776	149	0.27	0.335	0.348993	0.593476	0.698581	09132,09142,09183	aer; aerotaxis receptor
K03777	81	0.63	0.69	0.62963	4.2212e-07	3.17171e-06	09101	dld; D-lactate dehydrogenase (quinone); 1.1.5.12
K03778	203	0.93	0.855	0.408867	5.54844e-06	3.37439e-05	09101	ldhA; D-lactate dehydrogenase; 1.1.1.28
K03779	26	0.28	0.22	0.576923	0.0643889	0.13568	09101	ttdA; L(+)-tartrate dehydratase alpha subunit; 4.2.1.32
K03780	27	0.28	0.22	0.555556	0.103974	0.196359	09101	ttdB; L(+)-tartrate dehydratase beta subunit; 4.2.1.32
K03781	499	0.84	0.84	0.332665	0.293174	0.42421	09101,09105,09132,09141,09149,09161,09164	katE, CAT, catB, srpA; catalase; 1.11.1.6
K03782	300	0.07	0.175	0.31	0.199423	0.322924	09105,09110,09111	katG; catalase-peroxidase; 1.11.1.21
K03783	329	0.56	0.6	0.395137	0.0383565	0.0896403	09104,09108	punA, PNP; purine-nucleoside phosphorylase; 2.4.2.1
K03784	226	0.3	0.4	0.411504	0.295917	0.427436	09104,09108	deoD; purine-nucleoside phosphorylase; 2.4.2.1
K03785	109	0.28	0.34	0.422018	0.384994	0.514092	09105	aroD; 3-dehydroquinate dehydratase I; 4.2.1.10
K03786	595	0.9	0.85	0.331092	0.0844904	0.167639	09105	aroQ, qutE; 3-dehydroquinate dehydratase II; 4.2.1.10
K03787	538	0.92	0.84	0.381041	1.7969e-09	1.90575e-08	09104,09108	surE; 5'/3'-nucleotidase; 3.1.3.5|3.1.3.6
K03788	36	0.13	0.194	0.638889	0.00028011	0.00121484	09108	aphA; acid phosphatase (class B); 3.1.3.2
K03789	676	0.29	0.31	0.464497	1.45189e-12	2.26734e-11	09182	rimI; [ribosomal protein S18]-alanine N-acetyltransferase; 2.3.1.266
K03790	871	0.5	0.44	0.32721	0.0551227	0.119926	09182	rimJ; [ribosomal protein S5]-alanine N-acetyltransferase; 2.3.1.267
K03791	65	0.71	0.778333	0.461538	0.0157829	0.0430873	09194	K03791; putative chitinase
K03793	93	0.15	0.22	0.483871	0.00660295	0.0202371	09108	PTR1; pteridine reductase; 1.5.1.33
K03794	38	0.3	0.38	0.368421	0.496896	0.617018	09108	sirB; sirohydrochlorin ferrochelatase; 4.99.1.4
K03795	173	0.8	0.85	0.346821	0.475502	0.597553	09108	cbiX; sirohydrochlorin cobaltochelatase; 4.99.1.3
K03796	95	0.08	0.17	0.536842	6.25086e-06	3.7551e-05	09194	bax; Bax protein
K03797	1051	0.14	0.16	0.358706	4.10279e-05	0.00021327	09181	E3.4.21.102, prc, ctpA; carboxyl-terminal processing protease; 3.4.21.102
K03798	1035	0.26	0.19	0.377778	9.38765e-07	6.5776e-06	09181,09182	ftsH, hflB; cell division protease FtsH;
K03799	530	0.62	0.63	0.333962	0.299635	0.430864	09181	htpX; heat shock protein HtpX;
K03800	330	0.33	0.38	0.369697	0.0130215	0.0364256	09108	lplA, lplJ, lipL1; lipoate---protein ligase; 6.3.1.20
K03801	498	0.58	0.53	0.345382	0.0702548	0.144772	09108	lipB; lipoyl(octanoyl) transferase; 2.3.1.181
K03802	181	0.91	0.85	0.292818	0.367168	0.497499	09191	cphA; cyanophycin synthetase; 6.3.2.29|6.3.2.30
K03803	196	0.51	0.59	0.505102	9.40187e-09	9.01185e-08	09182	rseC; sigma-E factor negative regulatory protein RseC
K03804	59	0.71	0.81	0.762712	3.92805e-15	8.17899e-14	09182	mukE; chromosome partition protein MukE
K03805	53	0.59	0.58	0.45283	0.0235162	0.0599785	09182	dsbG; thiol:disulfide interchange protein DsbG
K03806	174	0.35	0.32	0.655172	5.54444e-13	9.20451e-12	09181	ampD; N-acetyl-anhydromuramoyl-L-alanine amidase; 3.5.1.28
K03807	79	0.36	0.42	0.746835	2.52008e-07	1.95532e-06	09193	ampE; AmpE protein
K03808	248	0.76	0.83	0.471774	8.62672e-09	8.32297e-08	09194	pqiA; paraquat-inducible protein A
K03809	347	0.74	0.84	0.43804	3.1919e-07	2.44315e-06	09108	wrbA; NAD(P)H dehydrogenase (quinone); 1.6.5.2
K03810	70	0.8	0.8	0.542857	0.000226574	0.00100607	09194	mviM; virulence factor
K03811	261	0.58	0.625	0.386973	0.461311	0.585735	09183	pnuC; nicotinamide mononucleotide transporter
K03812	63	0.75	0.83	0.761905	1.58706e-15	3.4508e-14	09182	rmf; ribosome modulation factor
K03813	68	0.26	0.265	0.426471	0.470408	0.593271	09191	modD; molybdenum transport protein;
K03814	250	0.22	0.17	0.508	1.28564e-11	1.79139e-10	09107,09181	mtgA; monofunctional glycosyltransferase; 2.4.1.129
K03816	115	0.6	0.61	0.408696	0.304733	0.4359	09104	xpt; xanthine phosphoribosyltransferase; 2.4.2.22
K03817	117	0.93	0.85	0.384615	0.0279665	0.0693572	09182	rimL; ribosomal-protein-serine acetyltransferase;
K03818	93	0.76	0.76	0.44086	0.134094	0.239382	09107	wcaF; putative colanic acid biosynthesis acetyltransferase WcaF;
K03819	20	0.79	0.79	0.7	0.00286343	0.00980777	09107	wcaB; putative colanic acid biosynthesis acetyltransferase WcaB;
K03820	538	0.57	0.58	0.328996	0.0584233	0.125505	09191	lnt; apolipoprotein N-acyltransferase; 2.3.1.269
K03821	299	0.84	0.82	0.411371	0.000250887	0.00110077	09101	phaC, phbC; poly[(R)-3-hydroxyalkanoate] polymerase subunit PhaC; 2.3.1.304
K03822	8	0.92	0.84	0.75	0.0030455	0.0103353	09181	K03822; putative long chain acyl-CoA synthase;
K03823	3	NA	NA	NA	NA	NA	09106	pat, bar; phosphinothricin acetyltransferase; 2.3.1.183
K03824	185	0.25	0.15	0.437838	0.00119549	0.00448219	09191	yhbS; putative acetyltransferase;
K03825	70	0.14	0.24	0.457143	0.0402163	0.0931013	09105	aaaT; L-phenylalanine/L-methionine N-acetyltransferase; 2.3.1.53
K03826	82	0.07	0.15	0.52439	1.26904e-06	8.68533e-06	09191	yiaC; putative acetyltransferase;
K03827	113	0.52	0.64	0.39823	0.691913	0.777334	09191	yjaB; putative acetyltransferase;
K03828	130	0.22	0.24	0.553846	4.9463e-07	3.66056e-06	09191	yjgM; putative acetyltransferase;
K03829	106	0.94	0.85	0.386792	0.205093	0.329931	09191	yedL; putative acetyltransferase;
K03830	117	0.63	0.75	0.42735	0.0845961	0.167793	09191	yafP; putative acetyltransferase;
K03831	218	0.28	0.33	0.454128	0.0264059	0.0661358	09108,09123	mogA; molybdopterin adenylyltransferase; 2.7.7.75
K03832	1043	0.22	0.21	0.349952	0.0394884	0.091733	09183	tonB; periplasmic protein TonB
K03833	208	0.06	0.15	0.423077	0.000770126	0.00300971	09182	selB, EEFSEC; selenocysteine-specific elongation factor
K03834	98	0.73	0.746667	0.44898	0.00963329	0.0280806	09183	tyrP; tyrosine-specific transport protein
K03835	58	0.26	0.185	0.586207	0.000547735	0.00221589	09183	mtr; tryptophan-specific transport protein
K03836	5	NA	NA	NA	NA	NA	09183	tnaB; low affinity tryptophan permease
K03837	88	0.61	0.52	0.477273	0.0359043	0.0849327	09183	sdaC; serine transporter
K03838	18	0.29	0.225	0.666667	0.0568982	0.122882	09183	tdcC; threonine transporter
K03839	244	0.6	0.62	0.442623	8.12637e-07	5.79859e-06	09191	fldA, nifF, isiB; flavodoxin I
K03840	59	0.36	0.378333	0.711864	1.72626e-05	9.64692e-05	09191	fldB; flavodoxin II
K03841	311	0.21	0.233333	0.385852	0.110043	0.205349	09101,09102,09132,09152,09183	FBP, fbp; fructose-1,6-bisphosphatase I; 3.1.3.11
K03850	1	NA	NA	NA	NA	NA	09107,09181	ALG10; alpha-1,2-glucosyltransferase; 2.4.1.256
K03851	26	0.33	0.21	0.461538	0.609273	0.712849	09106,09181	tpa; taurine-pyruvate aminotransferase; 2.6.1.77
K03852	40	0.85	0.845	0.375	0.411574	0.539423	09106	xsc; sulfoacetaldehyde acetyltransferase; 2.3.3.15
K03855	101	0.51	0.405	0.376238	0.821505	0.872146	09191	fixX; ferredoxin like protein
K03856	334	0.91	0.855	0.347305	0.147755	0.25741	09105	AROA2, aroA; 3-deoxy-7-phosphoheptulonate synthase; 2.5.1.54
K03862	19	0.59	0.48	0.421053	0.612978	0.715708	09111	vanA; vanillate monooxygenase; 1.14.13.82
K03863	24	0.59	0.48	0.5	0.453393	0.577994	09111	vanB; vanillate monooxygenase ferredoxin subunit
K03867	25	0.69	0.648333	0.44	0.216118	0.341554	09181	BGLUT; UDP-glucose:tetrahydrobiopterin glucosyltransferase;
K03871	1	NA	NA	NA	NA	NA	09123,09132,09149,09161,09162,09182	VHL; von Hippel-Lindau disease tumor supressor
K03885	671	0.45	0.38	0.339791	0.159795	0.273219	09102	ndh; NADH:quinone reductase (non-electrogenic); 1.6.5.9
K03886	38	0.82	0.85	0.552632	0.00362254	0.0120713	09102	MQCRA, qcrA, bfcA, petC; menaquinol-cytochrome c reductase iron-sulfur subunit;
K03887	38	0.83	0.85	0.657895	2.65524e-05	0.000143069	09102	MQCRB, qcrB, bfcB, petB; menaquinol-cytochrome c reductase cytochrome b subunit
K03888	31	0.82	0.85	0.645161	0.000371204	0.00156351	09102	MQCRC, qcrC, bfcC, petD; menaquinol-cytochrome c reductase cytochrome b/c subunit
K03889	82	0.82	0.85	0.658537	3.00571e-12	4.53998e-11	09102	qcrC; ubiquinol-cytochrome c reductase cytochrome c subunit
K03890	82	0.82	0.85	0.658537	2.84656e-12	4.31729e-11	09102	qcrA; ubiquinol-cytochrome c reductase iron-sulfur subunit
K03891	87	0.82	0.85	0.643678	1.63908e-11	2.25404e-10	09102	qcrB; ubiquinol-cytochrome c reductase cytochrome b subunit
K03892	722	0.14	0.23	0.32964	0.195983	0.318415	09182	arsR; ArsR family transcriptional regulator, arsenate/arsenite/antimonite-responsive transcriptional repressor
K03893	174	0.9	0.845	0.390805	0.0655841	0.137648	09183	arsB; arsenical pump membrane protein
K03894	10	0.73	0.606667	0.4	0.725522	0.80168	09110	iucA; N2-citryl-N6-acetyl-N6-hydroxylysine synthase; 6.3.2.38
K03895	13	0.05	0.165	0.461538	0.271426	0.400778	09110	iucC; aerobactin synthase; 6.3.2.39
K03896	25	0.46	0.585	0.48	0.569329	0.68037	09110	iucB; acetyl CoA:N6-hydroxylysine acetyl transferase; 2.3.1.102
K03897	91	0.23	0.163333	0.351648	0.83893	0.884404	09110	iucD; lysine N6-hydroxylase; 1.14.13.59
K03918	26	0.5	0.58	0.538462	0.0828299	0.164985	09181	lat; L-lysine 6-transaminase; 2.6.1.36
K03919	125	0.67	0.72	0.336	0.0632652	0.13381	09182	alkB; DNA oxidative demethylase; 1.14.11.33
K03921	70	0.31	0.19	0.442857	0.0999359	0.189803	09103,09181	FAB2, SSI2, desA1; acyl-[acyl-carrier-protein] desaturase; 1.14.19.2|1.14.19.11|1.14.19.26
K03922	6	0.49	0.44	0.833333	0.500691	0.620335	09103,09181	desA2; acyl-[acyl-carrier-protein] desaturase; 1.14.19.2
K03923	76	0.3	0.21	0.631579	2.55396e-06	1.66007e-05	09191	mdaB; NADPH dehydrogenase (quinone); 1.6.5.10
K03924	1160	0.75	0.65	0.337069	0.098434	0.187434	09191	moxR; MoxR-like ATPase;
K03925	553	0.35	0.43	0.433996	3.83791e-15	8.03671e-14	09182	mraZ; transcriptional regulator MraZ
K03926	268	0.19	0.155	0.518657	2.25346e-12	3.46048e-11	09193	cutA; periplasmic divalent cation tolerance protein
K03928	204	0.28	0.3	0.377451	0.646644	0.744287	09191	yvaK; carboxylesterase; 3.1.1.1
K03929	319	0.92	0.81	0.366771	0.0224113	0.0575708	09191	pnbA; para-nitrobenzyl esterase;
K03930	70	0.68	0.636667	0.371429	0.77372	0.836721	09191	estA; putative tributyrin esterase;
K03931	12	0.29	0.295714	0.583333	0.245486	0.374318	09191	ygjK; glucosidase;
K03932	105	0.42	0.365	0.409524	0.203365	0.327436	09191	lpqC; polyhydroxybutyrate depolymerase
K03933	11	0.12	0.225	0.636364	0.312644	0.442918	09194	cpbD; chitin-binding protein
K03935	1	NA	NA	NA	NA	NA	09102,09156,09159,09161,09164,09166,09167	NDUFS2; NADH dehydrogenase (ubiquinone) Fe-S protein 2; 7.1.1.2
K03939	1	NA	NA	NA	NA	NA	09102,09156,09159,09161,09164,09166,09167	NDUFS6; NADH dehydrogenase (ubiquinone) Fe-S protein 6
K03940	2	NA	NA	NA	NA	NA	09102,09156,09159,09161,09164,09166,09167	NDUFS7; NADH dehydrogenase (ubiquinone) Fe-S protein 7; 7.1.1.2
K03941	3	NA	NA	NA	NA	NA	09102,09156,09159,09161,09164,09166,09167	NDUFS8; NADH dehydrogenase (ubiquinone) Fe-S protein 8; 7.1.1.2
K03943	6	0.88	0.795	0.833333	0.0269501	0.0672247	09102,09156,09159,09161,09164,09166,09167	NDUFV2; NADH dehydrogenase (ubiquinone) flavoprotein 2; 7.1.1.2
K03969	323	0.71	0.81	0.325077	0.880324	0.914441	09192	pspA; phage shock protein A
K03970	75	0.9	0.85	0.64	1.16643e-09	1.26811e-08	09183	pspB; phage shock protein B
K03971	28	0.92	0.855	0.964286	6.97708e-16	1.56316e-14	09192	pspD; phage shock protein D
K03972	150	0.41	0.52	0.36	0.0883155	0.173085	09192	pspE; phage shock protein E
K03973	268	0.88	0.81	0.324627	0.36102	0.491535	09182,09183	pspC; phage shock protein C
K03974	80	0.9	0.855	0.6	3.37332e-08	2.97069e-07	09182	pspF; psp operon transcriptional activator
K03975	396	0.61	0.55	0.39899	0.00027406	0.00119151	09194	dedA; membrane-associated protein
K03976	363	0.51	0.59	0.374656	0.13675	0.242903	09182	ybaK, ebsC; Cys-tRNA(Pro)/Cys-tRNA(Cys) deacylase;
K03977	720	0.92	0.85	0.451389	1.69476e-27	1.04975e-25	09182	engA, der; GTPase
K03978	541	0.06	0.16	0.44732	2.5791e-17	6.81383e-16	09182	engB; GTP-binding protein
K03979	722	0.25	0.31	0.383657	0.0733635	0.149796	09182	obgE, cgtA, MTG2; GTPase;
K03980	700	0.03	0.15	0.347143	1.57986e-08	1.46664e-07	09181,09183	murJ, mviN; putative peptidoglycan lipid II flippase
K03981	251	0.34	0.395	0.482072	0.00191624	0.00682018	09182,09183	dsbC; thiol:disulfide interchange protein DsbC; 5.3.4.1
K04013	26	0.4	0.45	0.576923	0.102558	0.194083	09191	nrfB; cytochrome c-type protein NrfB
K04014	41	0.39	0.5	0.536585	0.247987	0.37681	09191	nrfC; protein NrfC
K04015	42	0.4	0.455	0.571429	0.0167014	0.0452762	09191	nrfD; protein NrfD
K04016	23	0.42	0.48	0.608696	0.0794304	0.159662	09191	nrfE; cytochrome c-type biogenesis protein NrfE
K04017	14	0.4	0.27	0.642857	0.124145	0.225055	09191	nrfF; formate-dependent nitrite reductase complex subunit NrfF
K04018	21	0.16	0.27	0.52381	0.87927	0.913938	09191	nrfG; formate-dependent nitrite reductase complex subunit NrfG
K04019	50	0.58	0.54	0.44	0.283795	0.414392	09103	eutA; ethanolamine utilization protein EutA
K04020	11	0.58	0.535	0.818182	0.0840433	0.167022	09101	eutD; phosphotransacetylase
K04021	24	0.57	0.565	0.625	0.0476809	0.10671	09101	eutE; aldehyde dehydrogenase
K04022	11	0.58	0.65	0.818182	0.0347983	0.0829019	09101	eutG; alcohol dehydrogenase
K04023	56	0.57	0.565	0.446429	0.304613	0.435811	09191	eutH; ethanolamine transporter
K04024	60	0.54	0.47	0.416667	0.861243	0.901096	09191	eutJ; ethanolamine utilization protein EutJ
K04025	12	0.59	0.54	0.833333	0.0584747	0.125505	09191	eutK; ethanolamine utilization protein EutK
K04026	48	0.59	0.555	0.458333	0.235164	0.363043	09191	eutL; ethanolamine utilization protein EutL
K04027	154	0.13	0.21	0.38961	0.152786	0.263805	09191	eutM; ethanolamine utilization protein EutM
K04028	109	0.12	0.19	0.366972	0.142898	0.250905	09191	eutN; ethanolamine utilization protein EutN
K04029	73	0.59	0.69	0.383562	0.865484	0.903865	09191	eutP; ethanolamine utilization protein EutP
K04030	58	0.57	0.59	0.37931	0.94557	0.960292	09191	eutQ; ethanolamine utilization protein EutQ
K04031	78	0.1	0.21	0.320513	0.669688	0.760362	09191	eutS; ethanolamine utilization protein EutS
K04032	36	0.56	0.555	0.472222	0.468611	0.591866	09108	eutT; ethanolamine utilization cobalamin adenosyltransferase; 2.5.1.154
K04033	64	0.59	0.58	0.484375	0.462541	0.586644	09182	eutR; AraC family transcriptional regulator, ethanolamine operon transcriptional activator
K04034	235	0.52	0.455	0.451064	0.000245114	0.00107736	09108	bchE; anaerobic magnesium-protoporphyrin IX monomethyl ester cyclase; 1.21.98.3
K04035	68	0.44	0.385	0.382353	0.8046	0.859583	09108	E1.14.13.81, acsF, chlE; magnesium-protoporphyrin IX monomethyl ester (oxidative) cyclase; 1.14.13.81
K04036	20	0.2	0.28	0.6	0.0260656	0.0654169	09108	bchJ; divinyl protochlorophyllide a 8-vinyl-reductase;
K04037	56	0.59	0.48	0.357143	0.981578	0.986665	09108	chlL; light-independent protochlorophyllide reductase subunit L; 1.3.7.7
K04038	56	0.16	0.25	0.392857	0.980561	0.985911	09108	chlN; light-independent protochlorophyllide reductase subunit N; 1.3.7.7
K04039	56	0.51	0.423333	0.392857	0.0672708	0.140111	09108	chlB; light-independent protochlorophyllide reductase subunit B; 1.3.7.7
K04040	61	0.57	0.53	0.393443	0.705386	0.786596	09108,09181	chlG, bchG; chlorophyll/bacteriochlorophyll a synthase; 2.5.1.62|2.5.1.133
K04041	63	0.77	0.725714	0.396825	0.2734	0.402885	09101,09102	fbp3; fructose-1,6-bisphosphatase III; 3.1.3.11
K04042	626	0.04	0.15	0.544728	2.73439e-37	2.652e-35	09101,09107	glmU; bifunctional UDP-N-acetylglucosamine pyrophosphorylase / glucosamine-1-phosphate N-acetyltransferase; 2.7.7.23|2.3.1.157
K04043	977	0.25	0.16	0.364381	0.000438841	0.00181623	09123,09149,09171,09182,09183	dnaK, HSPA9; molecular chaperone DnaK
K04044	159	0.53	0.6	0.515723	3.65379e-09	3.70966e-08	09182	hscA; molecular chaperone HscA
K04045	42	0.58	0.4925	0.5	0.15671	0.269381	09182	hscC; molecular chaperone HscC
K04046	151	0.79	0.71	0.476821	0.00200032	0.00709886	09182	yegD; hypothetical chaperone protein
K04047	598	0.21	0.18	0.342809	0.307764	0.438363	09182	dps; starvation-inducible DNA-binding protein
K04049	2	NA	NA	NA	NA	NA	09183	yscB, sctB; type III secretion protein B
K04050	2	NA	NA	NA	NA	NA	09183	yscE, sctE; type III secretion protein E
K04051	2	NA	NA	NA	NA	NA	09183	yscG, sctG; type III secretion protein G
K04052	2	NA	NA	NA	NA	NA	09183	yscH, sctH; type III secretion protein H
K04053	6	0.58	0.48	0.833333	0.314355	0.444482	09183	yscI, sctI; type III secretion protein I
K04054	5	NA	NA	NA	NA	NA	09183	yscK, sctK; type III secretion protein K
K04056	8	0.48	0.485	0.875	0.18326	0.303621	09131,09183	yscO, sctO; type III secretion protein O
K04057	2	NA	NA	NA	NA	NA	09131,09183	yscP, sctP; type III secretion protein P
K04058	17	0.56	0.465	0.647059	0.00721923	0.0219254	09131,09183	yscW, sctW; type III secretion protein W
K04059	4	NA	NA	NA	NA	NA	09131,09183	yscX, sctX; type III secretion protein X
K04060	5	NA	NA	NA	NA	NA	09183	yscY, sctY; type III secretion protein Y
K04061	214	0.77	0.74	0.481308	2.89761e-06	1.86456e-05	09183	flhB2; flagellar biosynthesis protein
K04062	113	0.92	0.85	0.530973	7.95417e-08	6.6701e-07	09193	osmB; osmotically inducible lipoprotein OsmB
K04063	477	0.08	0.16	0.371069	0.000773316	0.00301753	09191	osmC, ohr; lipoyl-dependent peroxiredoxin; 1.11.1.28
K04064	33	0.87	0.836	0.757576	5.81901e-08	4.9701e-07	09193	osmE; osmotically inducible lipoprotein OsmE
K04065	211	0.3	0.3	0.398104	0.0210581	0.0547318	09194	osmY; hyperosmotically inducible periplasmic protein
K04066	705	0.08	0.15	0.360284	0.00319698	0.0107997	09124,09182	priA; primosomal protein N' (replication factor Y) (superfamily II helicase); 5.6.2.4
K04067	58	0.5	0.52	0.827586	8.883e-06	5.20896e-05	09124,09182	priC; primosomal replication protein N''
K04068	245	0.22	0.23	0.465306	3.7152e-05	0.000194536	09191	nrdG; anaerobic ribonucleoside-triphosphate reductase activating protein; 1.97.1.4
K04069	670	0.67	0.8	0.347761	0.0926033	0.179061	09191	pflA, pflC, pflE; pyruvate formate lyase activating enzyme; 1.97.1.4
K04070	104	0.73	0.6525	0.413462	0.0726905	0.148751	09191	pflX; putative pyruvate formate lyase activating enzyme; 1.97.1.4
K04072	174	0.87	0.845	0.408046	0.00471661	0.0151685	09101,09103,09105,09111,09174	adhE; acetaldehyde dehydrogenase / alcohol dehydrogenase; 1.2.1.10|1.1.1.1
K04073	82	0.28	0.34	0.45122	0.238406	0.366221	09101,09105,09111	mhpF; acetaldehyde dehydrogenase; 1.2.1.10
K04074	165	0.79	0.71	0.630303	9.35128e-12	1.33066e-10	09182	divIVA; cell division initiation protein
K04075	710	0.09	0.16	0.364789	8.38129e-07	5.95169e-06	09182	tilS, mesJ; tRNA(Ile)-lysidine synthase; 6.3.4.19
K04076	57	0.48	0.375	0.561404	0.05566	0.12081	09181	lonB; ATP-dependent Lon protease; 3.4.21.53
K04077	927	0.25	0.32	0.481122	1.7433e-26	1.02799e-24	09123,09149,09171,09166,09167,09182,09183	groEL, HSPD1; chaperonin GroEL
K04078	863	0.25	0.34	0.465817	1.24704e-24	6.6129e-23	09182	groES, HSPE1; chaperonin GroES
K04079	482	0.51	0.56	0.390041	0.000912996	0.00350322	09123,09132,09143,09151,09152,09159,09161,09162,09171,09166,09181,09182,09183	HSP90A, htpG; molecular chaperone HtpG
K04080	179	0.03	0.15	0.480447	2.79489e-08	2.50014e-07	09182	ibpA; molecular chaperone IbpA
K04081	29	0.02	0.15	1	6.68434e-33	5.53598e-31	09182	ibpB; molecular chaperone IbpB
K04082	159	0.54	0.6	0.540881	1.15324e-08	1.08981e-07	09182	hscB, HSCB, HSC20; molecular chaperone HscB
K04083	439	0.11	0.176667	0.510251	5.51358e-20	1.85573e-18	09182	hslO; molecular chaperone Hsp33
K04084	189	0.2	0.155	0.582011	2.64933e-14	5.08547e-13	09182	dsbD, dipZ; thioredoxin:protein disulfide reductase; 1.8.4.16
K04085	444	0.08	0.15	0.371622	3.20095e-05	0.00016962	09123,09182	tusA, sirA; tRNA 2-thiouridine synthesizing protein A;
K04086	14	0.81	0.75	0.428571	0.980806	0.986023	09182	clpL; ATP-dependent Clp protease ATP-binding subunit ClpL
K04087	327	0.22	0.31	0.379205	0.0195321	0.0514919	09181	hflC; modulator of FtsH protease HflC
K04088	323	0.22	0.3	0.380805	0.0172408	0.0464312	09181	hflK; modulator of FtsH protease HflK
K04090	131	0.26	0.21	0.419847	0.0201706	0.0527975	09191	E1.2.7.8; indolepyruvate ferredoxin oxidoreductase; 1.2.7.8
K04091	237	0.83	0.82	0.485232	1.08417e-08	1.02982e-07	09102	ssuD, msuD; alkanesulfonate monooxygenase; 1.14.14.5|1.14.14.34
K04092	83	0.73	0.65	0.39759	0.0844356	0.167575	09105	tyrA1; chorismate mutase; 5.4.99.5
K04093	85	0.23	0.26	0.482353	0.0597071	0.127607	09105	pheA1; chorismate mutase; 5.4.99.5
K04094	245	0.92	0.85	0.555102	3.22408e-16	7.52047e-15	09182	trmFO, gid; methylenetetrahydrofolate--tRNA-(uracil-5-)-methyltransferase; 2.1.1.74
K04095	111	0.18	0.265	0.486486	0.0152632	0.0418391	09182	fic; cell filamentation protein
K04096	715	0.05	0.15	0.370629	2.7675e-05	0.000148143	09192,09193	smf; DNA processing protein
K04097	4	NA	NA	NA	NA	NA	09103,09106,09111,09161	HPGDS; prostaglandin-H2 D-isomerase / glutathione transferase; 5.3.99.2|2.5.1.18
K04098	33	0.91	0.825	0.454545	0.026747	0.0668085	09111	chqB; hydroxyquinol 1,2-dioxygenase; 1.13.11.37
K04099	15	0.05	0.15	0.4	0.498111	0.618006	09111	desB, galA; gallate dioxygenase; 1.13.11.57
K04100	36	0.27	0.225	0.472222	0.49909	0.618909	09111	ligA; protocatechuate 4,5-dioxygenase, alpha chain; 1.13.11.8
K04101	48	0.19	0.175	0.4375	0.138266	0.244638	09111	ligB; protocatechuate 4,5-dioxygenase, beta chain; 1.13.11.8
K04102	10	0.77	0.84	0.5	0.716325	0.794697	09111	pht5; 4,5-dihydroxyphthalate decarboxylase; 4.1.1.55
K04103	51	0.56	0.65	0.607843	0.000792963	0.00309092	09105	ipdC; indolepyruvate decarboxylase; 4.1.1.74
K04104	56	0.35	0.335714	0.410714	0.275519	0.405198	09191	accD3; acyl-CoA carboxylase subunit beta;
K04105	6	0.11	0.15	0.666667	0.114493	0.211777	09111	hbaA; 4-hydroxybenzoate-CoA ligase; 6.2.1.27|6.2.1.25
K04107	5	NA	NA	NA	NA	NA	09111	hcrC, hbaB; 4-hydroxybenzoyl-CoA reductase subunit gamma; 1.1.7.1
K04108	5	NA	NA	NA	NA	NA	09111	hcrA, hbaC; 4-hydroxybenzoyl-CoA reductase subunit alpha; 1.1.7.1
K04109	5	NA	NA	NA	NA	NA	09111	hcrB, hbaD; 4-hydroxybenzoyl-CoA reductase subunit beta; 1.1.7.1
K04110	21	0.62	0.698333	0.380952	0.904557	0.931344	09111	badA; benzoate-CoA ligase; 6.2.1.25
K04112	13	0.58	0.535	0.615385	0.0951628	0.18262	09111	bcrC, badD; benzoyl-CoA reductase subunit C; 1.3.7.8
K04113	15	0.59	0.53	0.533333	0.776268	0.838203	09111	bcrB, badE; benzoyl-CoA reductase subunit B; 1.3.7.8
K04114	9	0.58	0.61	0.555556	0.054483	0.11878	09111	bcrA, badF; benzoyl-CoA reductase subunit A; 1.3.7.8
K04115	9	0.58	0.605	0.555556	0.054729	0.119281	09111	bcrD, badG; benzoyl-CoA reductase subunit D; 1.3.7.8
K04116	32	0.23	0.35	0.5	0.733116	0.807381	09111	aliA; cyclohexanecarboxylate-CoA ligase;
K04117	19	0.28	0.265	0.578947	0.0307961	0.0752398	09111	aliB; cyclohexanecarboxyl-CoA dehydrogenase;
K04118	1	NA	NA	NA	NA	NA	09111	E1.3.1.62; pimeloyl-CoA dehydrogenase; 1.3.1.62
K04127	33	0.43	0.455	0.484848	0.072435	0.148434	09110,09181	cefD; isopenicillin-N epimerase; 5.1.1.17
K04333	21	0.33	0.395	0.47619	0.0707082	0.145543	09145,09182	csgD; LuxR family transcriptional regulator, csgAB operon transcriptional regulatory protein
K04334	14	0.77	0.85	0.714286	0.00281847	0.00967175	09145,09183	csgA; major curlin subunit
K04335	33	0.76	0.764444	0.393939	0.683984	0.771365	09145,09183	csgB; minor curlin subunit
K04336	11	0.78	0.85	0.727273	0.00501172	0.0160197	09145,09183	csgC; curli production protein
K04337	27	0.74	0.785714	0.518519	0.0628466	0.133116	09183	csgE; curli production assembly/transport component CsgE
K04338	33	0.74	0.785714	0.393939	0.796513	0.85373	09183	csgF; curli production assembly/transport component CsgF
K04343	86	0.92	0.818333	0.406977	0.0745038	0.151788	09183	strB; streptomycin 6-kinase; 2.7.1.72
K04477	161	0.73	0.68	0.42236	0.126736	0.228795	09194	ycdX; putative hydrolase
K04478	16	0.83	0.78	0.5625	0.0731007	0.149383	09107,09181	sgtB; monofunctional glycosyltransferase; 2.4.1.129
K04480	8	0.68	0.77	0.5	0.13005	0.233406	09102	mtaB; methanol---5-hydroxybenzimidazolylcobamide Co-methyltransferase; 2.1.1.90
K04485	667	0.24	0.21	0.443778	1.24502e-16	3.05902e-15	09182	radA, sms; DNA repair protein RadA/Sms
K04486	214	0.57	0.54	0.397196	0.148241	0.258013	09105	E3.1.3.15B; histidinol-phosphatase (PHP family); 3.1.3.15
K04487	1115	0.73	0.67	0.41704	8.34223e-21	3.05923e-19	09108,09123,09182,09183	iscS, NFS1; cysteine desulfurase; 2.8.1.7
K04488	574	0.55	0.6	0.41115	4.75949e-14	8.99543e-13	09191	iscU, nifU; nitrogen fixation protein NifU and related proteins
K04516	65	0.51	0.425	0.430769	0.756581	0.824355	09105	AROA1, aroA; chorismate mutase; 5.4.99.5
K04517	405	0.81	0.85	0.434568	7.07867e-09	6.87443e-08	09105,09110	tyrA2; prephenate dehydrogenase; 1.3.1.12
K04518	330	0.08	0.16	0.442424	1.0047e-07	8.24683e-07	09105	pheA2; prephenate dehydratase; 4.2.1.51
K04561	154	0.46	0.36	0.409091	0.0461739	0.104177	09102	norB; nitric oxide reductase subunit B; 1.7.2.5
K04562	310	0.86	0.79	0.441935	3.23321e-11	4.29585e-10	09183	flhG, fleN; flagellar biosynthesis protein FlhG
K04564	763	0.83	0.84	0.365662	0.000108403	0.000511548	09132,09141,09149,09161,09164,09166	SOD2; superoxide dismutase, Fe-Mn family; 1.15.1.1
K04565	224	0.92	0.85	0.366071	0.0190847	0.0504164	09141,09149,09161,09164	SOD1; superoxide dismutase, Cu-Zn family; 1.15.1.1
K04566	86	0.33	0.28	0.523256	0.00132332	0.00490406	09122,09181,09182	lysK; lysyl-tRNA synthetase, class I; 6.1.1.6
K04567	687	0.11	0.19	0.395924	3.30017e-07	2.51297e-06	09122,09181,09182	KARS, lysS; lysyl-tRNA synthetase, class II; 6.1.1.6
K04568	198	0.21	0.255	0.494949	4.85041e-05	0.000248626	09182	epmA, poxA; elongation factor P--(R)-beta-lysine ligase;
K04618	1	NA	NA	NA	NA	NA	09101	GAOA; galactose oxidase; 1.1.3.9
K04643	3	NA	NA	NA	NA	NA	09183	sop; sensory rhodopsin
K04651	304	0.66	0.72	0.358553	0.356508	0.487175	09182	hypA, hybF; hydrogenase nickel incorporation protein HypA/HybF
K04652	273	0.43	0.46	0.355311	0.2735	0.402953	09182	hypB; hydrogenase nickel incorporation protein HypB
K04653	315	0.45	0.46	0.35873	0.347994	0.478021	09192	hypC; hydrogenase expression/formation protein HypC
K04654	262	0.44	0.465	0.366412	0.753503	0.821973	09192	hypD; hydrogenase expression/formation protein HypD
K04655	310	0.48	0.46	0.364516	0.526565	0.642495	09192	hypE; hydrogenase expression/formation protein HypE
K04656	262	0.46	0.56	0.358779	0.124217	0.225129	09192	hypF; hydrogenase maturation protein HypF
K04659	2	NA	NA	NA	NA	NA	09132,09133,09141,09144,09172,09174,09182,09183	THBS2S; thrombospondin 2/3/4/5
K04691	102	0.23	0.325	0.666667	1.04262e-08	9.94199e-08	09181	hhoB, degS; serine protease DegS;
K04708	19	0.74	0.7375	0.631579	0.0111457	0.0319377	09103	KDSR; 3-dehydrosphinganine reductase; 1.1.1.102
K04711	1	NA	NA	NA	NA	NA	09103	ACER3, YDC1; dihydroceramidase;
K04712	11	0.16	0.237778	0.454545	0.660198	0.753829	09103,09132,09181	DEGS; sphingolipid 4-desaturase/C4-monooxygenase; 1.14.19.17|1.14.18.5
K04718	2	NA	NA	NA	NA	NA	09103,09132,09151,09171	SPHK; sphingosine kinase; 2.7.1.91
K04719	122	0.21	0.18	0.377049	0.506424	0.625373	09108	bluB; 5,6-dimethylbenzimidazole synthase; 1.13.11.79
K04720	141	0.56	0.46	0.382979	0.0726092	0.148626	09108	cobD; threonine-phosphate decarboxylase; 4.1.1.81
K04739	3	NA	NA	NA	NA	NA	09152	PRKAR; cAMP-dependent protein kinase regulator
K04744	330	0.33	0.3	0.466667	6.49643e-05	0.000321809	09183	lptD, imp, ostA; LPS-assembly protein
K04747	1	NA	NA	NA	NA	NA	09191	norF; nitric oxide reductase NorF protein
K04748	170	0.74	0.85	0.341176	0.890663	0.922018	09191	norQ; nitric oxide reductase NorQ protein
K04749	590	0.24	0.34	0.333898	0.532663	0.647364	09182	rsbV; anti-sigma B factor antagonist
K04750	384	0.12	0.18	0.325521	0.511453	0.629764	09194	phnB; PhnB protein
K04751	596	0.47	0.55	0.369128	0.000392267	0.00164191	09132	glnB; nitrogen regulatory protein P-II 1
K04752	276	0.1	0.15	0.547101	1.20515e-16	2.98093e-15	09192	glnK; nitrogen regulatory protein P-II 2
K04753	50	0.3	0.24	0.78	3.00987e-10	3.54405e-09	09191	sufI; suppressor of ftsI
K04754	278	0.63	0.64	0.402878	0.0159994	0.0435977	09193	mlaA, vacJ; phospholipid-binding lipoprotein MlaA
K04755	348	0.53	0.6	0.425287	7.81053e-06	4.63165e-05	09191	fdx; ferredoxin, 2Fe-2S
K04756	61	0.3	0.395	0.42623	0.113962	0.211059	09191	ahpD; lipoyl-dependent peroxiredoxin subunit D; 1.11.1.28
K04757	435	0.26	0.305	0.386207	0.000225097	0.00100012	09181,09182	rsbW; serine/threonine-protein kinase RsbW; 2.7.11.1
K04758	571	0.16	0.155	0.357268	0.0304798	0.0745658	09183	feoA; ferrous iron transport protein A
K04759	586	0.15	0.18	0.349829	0.115675	0.213266	09183	feoB; ferrous iron transport protein B
K04760	214	0.13	0.175	0.373832	0.00428482	0.0139564	09182	greB; transcription elongation factor GreB
K04761	355	0.06	0.15	0.484507	5.96317e-13	9.83322e-12	09145,09182	oxyR; LysR family transcriptional regulator, hydrogen peroxide-inducible genes activator
K04762	320	0.13	0.15	0.4875	4.90934e-11	6.39342e-10	09182	hslR; ribosome-associated heat shock protein Hsp15
K04763	1249	0.93	0.85	0.402722	6.65635e-16	1.50043e-14	09182	xerD; integrase/recombinase XerD
K04764	326	0.88	0.85	0.659509	1.4351e-43	2.85896e-41	09182	ihfA, himA; integration host factor subunit alpha
K04765	225	0.42	0.49	0.386667	9.44231e-07	6.60961e-06	09104,09108	mazG; nucleoside triphosphate diphosphatase; 3.6.1.9
K04766	41	0.65	0.645	0.560976	0.0342467	0.0817993	09191	acuA; acetoin utilization protein AcuA;
K04767	198	0.64	0.72	0.358586	0.212017	0.337096	09191	acuB; acetoin utilization protein AcuB
K04768	115	0.54	0.54	0.46087	0.164828	0.280077	09191	acuC; acetoin utilization protein AcuC
K04769	88	0.07	0.16	0.829545	9.95916e-26	5.64684e-24	09182	spoVT; AbrB family transcriptional regulator, stage V sporulation protein T
K04770	61	0.73	0.8	0.704918	8.77813e-16	1.95479e-14	09181	lonH; Lon-like ATP-dependent protease;
K04771	989	0.63	0.58	0.349848	0.117164	0.215472	09132,09175,09181,09182	degP, htrA; serine protease Do; 3.4.21.107
K04772	156	0.22	0.28	0.608974	3.18814e-13	5.48074e-12	09181	degQ, hhoA; serine protease DegQ;
K04773	548	0.92	0.85	0.374088	9.65155e-05	0.000461359	09181	sppA; protease IV;
K04774	127	0.94	0.855	0.685039	7.00469e-21	2.58158e-19	09181	sohB; serine protease SohB;
K04775	61	0.94	0.855	0.557377	8.1137e-10	8.9934e-09	09181	ydgD; protease YdgD;
K04780	8	0.45	0.376	0.5	0.675178	0.763984	09109,09181	dhbF; glyine---[glycyl-carrier protein] ligase; 6.2.1.66
K04781	18	0.72	0.802	0.555556	0.0759394	0.153946	09109	mbtI, irp9, ybtS; salicylate synthetase; 5.4.4.2|4.2.99.21
K04782	63	0.19	0.31	0.460317	0.273058	0.402703	09109	pchB; isochorismate pyruvate lyase; 4.2.99.21
K04783	11	0.73	0.84	0.727273	0.0287483	0.0708946	09109,09181	irp5, ybtE; yersiniabactin salicyl-AMP ligase;
K04784	11	0.93	0.83	0.545455	0.134813	0.240258	09109,09181	irp2, HMWP2; yersiniabactin nonribosomal peptide synthetase
K04785	7	0.95	0.84	0.714286	0.145902	0.255026	09109,09181	irp3, ybtU; yersiniabactin synthetase, thiazolinyl reductase component
K04786	8	0.95	0.83	0.625	0.0582567	0.125266	09109,09181	irp1, HMWP1; yersiniabactin nonribosomal peptide/polyketide synthase
K04787	8	0.68	0.66	0.5	0.549101	0.662969	09109,09181	mbtA; mycobactin salicyl-AMP ligase;
K04788	9	0.68	0.723	0.444444	0.85075	0.893033	09109,09181	mbtB; mycobactin phenyloxazoline synthetase
K04789	6	0.84	0.765	0.833333	0.00775019	0.0233647	09109,09181	mbtE; mycobactin peptide synthetase MbtE
K04790	4	NA	NA	NA	NA	NA	09109,09181	mbtC; mycobactin polyketide synthetase MbtC
K04791	4	NA	NA	NA	NA	NA	09109,09181	mbtD; mycobactin polyketide synthetase MbtD
K04792	4	NA	NA	NA	NA	NA	09109,09181	mbtF; mycobactin peptide synthetase MbtF
K04793	6	0.7	0.765	0.833333	0.00817941	0.0244288	09109,09181	mbtG; mycobactin lysine-N-oxygenase
K04794	3	NA	NA	NA	NA	NA	09182	PTH2; peptidyl-tRNA hydrolase, PTH2 family; 3.1.1.29
K04797	2	NA	NA	NA	NA	NA	09182	pfdA, PFDN5; prefoldin alpha subunit
K04835	28	0.59	0.651	0.571429	0.258393	0.387589	09101	mal; methylaspartate ammonia-lyase; 4.3.1.2
K04940	73	0.67	0.7	0.369863	0.350872	0.48072	09191	odh; opine dehydrogenase; 1.5.1.28
K04949	1	NA	NA	NA	NA	NA	09132,09157,09183	CNGA2; cyclic nucleotide gated channel alpha 2
K05020	224	0.41	0.51	0.361607	0.421266	0.54849	09183	opuD, betL; glycine betaine transporter
K05030	2	NA	NA	NA	NA	NA	09152,09154,09183	CLCA3_4; calcium-activated chloride channel regulator 3/4
K05175	1	NA	NA	NA	NA	NA	09133,09156,09157,09165,09183	GABRA; gamma-aminobutyric acid receptor subunit alpha
K05190	1	NA	NA	NA	NA	NA	09133,09156,09165,09183	GABRR; gamma-aminobutyric acid receptor subunit rho
K05245	15	0.3	0.4	0.866667	0.00311677	0.0105578	09183	caiT; L-carnitine/gamma-butyrobetaine antiporter
K05275	183	0.33	0.45	0.382514	0.0651993	0.13703	09108	E1.1.1.65; pyridoxine 4-dehydrogenase; 1.1.1.65
K05286	11	0.87	0.77	0.636364	0.287233	0.417839	09107,09181	PIGB; GPI mannosyltransferase 3;
K05296	20	0.23	0.31	0.4	0.906593	0.932268	09103,09111	E1.1.1.51; 3(or 17)beta-hydroxysteroid dehydrogenase; 1.1.1.51
K05297	57	0.05	0.155	0.596491	1.82697e-08	1.68333e-07	09103	rubB, alkT; rubredoxin---NAD+ reductase; 1.18.1.1
K05299	30	0.4	0.285	0.433333	0.29157	0.422297	09102	fdhA; formate dehydrogenase (NADP+) alpha subunit; 1.17.1.10
K05300	5	NA	NA	NA	NA	NA	09191	K05300; L-amino acid dehydrogenase;
K05301	12	0.07	0.175	0.416667	0.420284	0.547432	09102	sorA; sulfite dehydrogenase (cytochrome) subunit A; 1.8.2.1
K05303	50	0.36	0.2475	0.46	0.158115	0.271417	09191	K05303; O-methyltransferase;
K05304	9	0.57	0.52375	0.555556	0.0892119	0.174378	09101	NANS, SAS; sialic acid synthase; 2.5.1.56|2.5.1.57|2.5.1.132
K05306	48	0.53	0.575	0.458333	0.211268	0.336414	09106	phnX; phosphonoacetaldehyde hydrolase; 3.11.1.1
K05308	2	NA	NA	NA	NA	NA	09101	gnaD; gluconate/galactonate dehydratase; 4.2.1.140
K05309	1	NA	NA	NA	NA	NA	09103	PTGES2; microsomal prostaglandin-E synthase 2; 5.3.99.3
K05311	76	0.39	0.49	0.5	0.00963365	0.0280806	09182	cggR; central glycolytic genes regulator
K05337	360	0.79	0.73	0.377778	0.0114529	0.0326701	09191	fer; ferredoxin
K05338	19	0.04	0.15	0.473684	0.139994	0.246805	09132,09183	lrgA; holin-like protein
K05339	19	0.04	0.15	0.473684	0.141147	0.248363	09132	lrgB; holin-like protein LrgB
K05340	57	0.07	0.16	0.368421	0.711194	0.791176	09183	glcU; glucose uptake protein
K05341	59	0.18	0.25	0.389831	0.819405	0.870544	09101	E2.4.1.4; amylosucrase; 2.4.1.4
K05342	67	0.37	0.48	0.373134	0.843793	0.88826	09101	treP; alpha,alpha-trehalose phosphorylase; 2.4.1.64
K05343	172	0.4	0.49	0.383721	0.0414901	0.0953911	09101	treS; maltose alpha-D-glucosyltransferase / alpha-amylase; 5.4.99.16|3.2.1.1
K05346	82	0.47	0.395	0.390244	0.861161	0.901096	09182	deoR; deoxyribonucleoside regulator
K05349	688	0.13	0.2	0.328488	0.720064	0.797655	09101,09106,09110	bglX; beta-glucosidase; 3.2.1.21
K05350	293	0.53	0.59	0.368601	0.357741	0.488588	09101,09106,09110	bglB; beta-glucosidase; 3.2.1.21
K05351	27	0.65	0.63	0.518519	0.484358	0.606456	09101	E1.1.1.9; D-xylulose reductase; 1.1.1.9
K05352	10	0.22	0.23	0.4	0.182803	0.303131	09101	tarJ; ribitol-5-phosphate 2-dehydrogenase (NADP+); 1.1.1.405
K05356	33	0.54	0.475	0.515152	0.172908	0.290652	09109,09181	SPS, sds; all-trans-nonaprenyl-diphosphate synthase; 2.5.1.84|2.5.1.85
K05357	3	NA	NA	NA	NA	NA	09108	VKORC1; vitamin-K-epoxide reductase (warfarin-sensitive); 1.17.4.4
K05358	30	0.9	0.808333	0.466667	0.0354719	0.0841464	09105	quiA; quinate dehydrogenase (quinone); 1.1.5.8
K05359	1	NA	NA	NA	NA	NA	09105	ADT, PDT; arogenate/prephenate dehydratase; 4.2.1.91|4.2.1.51
K05360	1	NA	NA	NA	NA	NA	09106,09182	TXNDC12; protein-disulfide reductase (glutathione); 1.8.4.2
K05362	23	0.49	0.5375	0.565217	0.373658	0.5037	09107,09181	murE; UDP-N-acetylmuramoyl-L-alanyl-D-glutamate-L-lysine ligase; 6.3.2.7
K05363	26	0.48	0.395	0.692308	0.109382	0.204426	09107,09181	murM; serine/alanine adding enzyme; 2.3.2.10
K05364	161	0.02	0.15	0.627329	2.00337e-25	1.11029e-23	09107,09181	pbpA; penicillin-binding protein A
K05365	136	0.37	0.42	0.595588	4.1556e-05	0.000215711	09107,09181	mrcB; penicillin-binding protein 1B; 2.4.1.129|3.4.16.4
K05366	756	0.14	0.185	0.386243	3.54425e-06	2.2367e-05	09107,09175,09181	mrcA; penicillin-binding protein 1A; 2.4.1.129|3.4.16.4
K05367	185	0.51	0.5475	0.389189	0.0264274	0.0661671	09107,09181	pbpC; penicillin-binding protein 1C; 2.4.1.129
K05368	55	0.1	0.16	0.909091	6.36568e-21	2.40623e-19	09108	fre, ubiB; NAD(P)H-flavin reductase; 1.5.1.41
K05369	10	0.53	0.615	0.5	0.839888	0.885161	09108	pebA; 15,16-dihydrobiliverdin:ferredoxin oxidoreductase; 1.3.7.2
K05370	10	0.53	0.615	0.5	0.838302	0.884121	09108	pebB; phycoerythrobilin:ferredoxin oxidoreductase; 1.3.7.3
K05371	33	0.34	0.29	0.454545	0.769066	0.833155	09108	pcyA; phycocyanobilin:ferredoxin oxidoreductase; 1.3.7.5
K05372	11	0.97	0.84	0.363636	0.25626	0.385409	09182	ybtA; AraC family transcriptional regulator
K05373	13	0.95	0.85	0.384615	0.830773	0.8792	09183	ybtX, irp8; MFS transporter, putative signal transducer
K05374	7	0.95	0.84	0.714286	0.146549	0.255975	09181	irp4, ybtT; yersiniabactin synthetase, thioesterase component
K05375	132	0.87	0.85	0.507576	1.70217e-06	1.13958e-05	09110,09181	mbtH, nocI; MbtH protein
K05376	12	0.38	0.455	0.583333	0.143274	0.251378	09102,09181	cpeA, mpeA; phycoerythrin alpha chain
K05377	13	0.39	0.48	0.615385	0.116994	0.215214	09102,09181	cpeB, mpeB; phycoerythrin beta chain
K05378	14	0.65	0.55	0.5	0.274928	0.40465	09102,09181	cpeC, mpeC; phycoerythrin-associated linker protein
K05379	6	0.64	0.595	0.666667	0.449587	0.574533	09102,09181	cpeD, mpeD; phycoerythrin-associated linker protein
K05380	3	NA	NA	NA	NA	NA	09102,09181	cpeE; phycoerythrin-associated linker protein
K05381	8	0.6	0.48	0.5	0.202979	0.327101	09102,09181	cpeR; phycoerythrin-associated linker protein
K05382	12	0.58	0.569444	0.5	0.398292	0.526036	09102,09181	cpeS; phycoerythrin-associated linker protein
K05383	12	0.52	0.535	0.583333	0.117196	0.215479	09102,09181	cpeT; CpeT protein
K05384	12	0.37	0.476	0.583333	0.476897	0.598639	09102,09181	cpeU, mpeU; bilin biosynthesis protein
K05385	10	0.62	0.6	0.6	0.657729	0.75188	09102,09181	cpeY; bilin biosynthesis protein
K05386	11	0.37	0.455	0.636364	0.174361	0.292492	09102,09181	cpeZ; bilin biosynthesis protein
K05396	81	0.83	0.84	0.580247	6.00816e-06	3.63001e-05	09105,09106	dcyD; D-cysteine desulfhydrase; 4.4.1.15
K05499	216	0.08	0.175	0.486111	7.8653e-07	5.62865e-06	09182	cytR; LacI family transcriptional regulator, repressor for deo operon, udp, cdd, tsx, nupC, and nupG
K05501	135	0.06	0.16	0.8	4.7182e-32	3.7802e-30	09182	slmA, ttk; TetR/AcrR family transcriptional regulator
K05515	587	0.55	0.63	0.357751	0.482372	0.60438	09107,09175,09181	mrdA; penicillin-binding protein 2; 3.4.16.4
K05516	302	0.85	0.84	0.347682	0.378604	0.508231	09182	cbpA; curved DNA-binding protein
K05517	42	0.47	0.39	0.761905	0.000271866	0.00118296	09183	tsx; nucleoside-specific channel-forming protein
K05518	22	0.26	0.29	0.590909	0.205827	0.330534	09182	rsbX; phosphoserine phosphatase RsbX; 3.1.3.3
K05519	11	0.58	0.587857	0.818182	0.0272643	0.0679165	09182	med; transcriptional activator of comK gene
K05520	445	0.22	0.28	0.339326	0.652439	0.748514	09181	pfpI; protease I; 3.5.1.124
K05521	89	0.66	0.755	0.404494	0.242852	0.371076	09191	draG; ADP-ribosyl-[dinitrogen reductase] hydrolase; 3.2.2.24
K05522	201	0.59	0.7	0.457711	0.000118131	0.000552152	09124,09182	nei; endonuclease VIII; 4.2.99.18
K05523	19	0.81	0.732857	0.578947	0.330448	0.460615	09101,09181	hchA; D-lactate dehydratase / protein deglycase; 4.2.1.130|3.5.1.124
K05524	259	0.65	0.67	0.374517	0.209173	0.334178	09191	fdxA; ferredoxin
K05525	2	NA	NA	NA	NA	NA	09109,09181	linC, CYP111A; linalool 8-monooxygenase; 1.14.14.84
K05526	66	0.87	0.84	0.681818	6.16469e-10	6.96932e-09	09105	astE; succinylglutamate desuccinylase; 3.5.1.96
K05527	255	0.48	0.52	0.431373	4.37711e-05	0.000225936	09182	bolA; BolA family transcriptional regulator, general stress-responsive regulator
K05528	1	NA	NA	NA	NA	NA	09107,09181	OCH1; alpha 1,6-mannosyltransferase; 2.4.1.232
K05535	1	NA	NA	NA	NA	NA	09107,09181	MNN2; alpha 1,2-mannosyltransferase;
K05539	252	0.9	0.8	0.404762	0.00067839	0.00268406	09182	dusA; tRNA-dihydrouridine synthase A;
K05540	516	0.24	0.26	0.436047	2.26476e-12	3.47059e-11	09182	dusB; tRNA-dihydrouridine synthase B;
K05541	124	0.65	0.7	0.629032	1.38205e-11	1.91847e-10	09182	dusC; tRNA-dihydrouridine synthase C;
K05548	50	0.25	0.165	0.48	0.0858462	0.169326	09183	benK; MFS transporter, AAHS family, benzoate transport protein
K05549	33	0.92	0.815	0.484848	0.214307	0.339201	09111	benA-xylX; benzoate/toluate 1,2-dioxygenase subunit alpha; 1.14.12.10
K05550	35	0.92	0.82	0.428571	0.458343	0.582792	09111	benB-xylY; benzoate/toluate 1,2-dioxygenase subunit beta; 1.14.12.10
K05551	11	0.73	0.78	0.818182	0.00616316	0.0191118	09109,09181	actI1, oxyA, tcmK, snoa1, aknB, mtmP; minimal PKS ketosynthase (KS/KS alpha); 2.3.1.260|2.3.1.235
K05552	11	0.73	0.78	0.818182	0.00620326	0.0192038	09109,09181	actI2, oxyB, tcmL, snoa2, aknC, mtmK; minimal PKS chain-length factor (CLF/KS beta); 2.3.1.260|2.3.1.235
K05553	11	0.74	0.78	0.818182	0.00622826	0.019257	09109,09181	actI3, oxyC, tcmM, snoa3, aknD, mtmS; minimal PKS acyl carrier protein
K05554	9	0.74	0.715	0.666667	0.609053	0.712705	09109,09181	actVII; aromatase;
K05555	71	0.23	0.34	0.366197	0.859701	0.900243	09109,09181	actIV; cyclase;
K05556	6	0.3	0.39	0.666667	0.728182	0.803868	09109,09181	actVI1, RED1; ketoreductase RED1;
K05558	13	0.95	0.835	0.307692	0.870839	0.907401	09191	K05558; pyridoxamine 5'-phosphate oxidase family protein
K05559	81	0.78	0.85	0.382716	0.351882	0.481925	09183	phaA; multicomponent K+:H+ antiporter subunit A
K05560	81	0.77	0.85	0.395062	0.325677	0.455861	09183	phaC; multicomponent K+:H+ antiporter subunit C
K05561	81	0.77	0.85	0.382716	0.488788	0.60993	09183	phaD; multicomponent K+:H+ antiporter subunit D
K05562	84	0.77	0.85	0.380952	0.496677	0.616954	09183	phaE; multicomponent K+:H+ antiporter subunit E
K05563	79	0.77	0.85	0.379747	0.555156	0.66736	09183	phaF; multicomponent K+:H+ antiporter subunit F
K05564	82	0.77	0.85	0.402439	0.258898	0.387873	09183	phaG; multicomponent K+:H+ antiporter subunit G
K05565	160	0.22	0.33	0.425	0.033163	0.0798838	09183	mnhA, mrpA; multicomponent Na+:H+ antiporter subunit A
K05566	199	0.49	0.54	0.371859	0.490749	0.611652	09183	mnhB, mrpB; multicomponent Na+:H+ antiporter subunit B
K05567	285	0.23	0.33	0.361404	0.617643	0.720127	09183	mnhC, mrpC; multicomponent Na+:H+ antiporter subunit C
K05568	377	0.23	0.21	0.35809	0.635413	0.735379	09183	mnhD, mrpD; multicomponent Na+:H+ antiporter subunit D
K05569	272	0.22	0.25	0.375	0.521903	0.638074	09183	mnhE, mrpE; multicomponent Na+:H+ antiporter subunit E
K05570	269	0.22	0.22	0.379182	0.268191	0.397434	09183	mnhF, mrpF; multicomponent Na+:H+ antiporter subunit F
K05571	279	0.23	0.22	0.365591	0.378023	0.507727	09183	mnhG, mrpG; multicomponent Na+:H+ antiporter subunit G
K05572	32	0.75	0.758333	0.375	0.995828	0.997181	09102	ndhA; NAD(P)H-quinone oxidoreductase subunit 1; 7.1.1.2
K05573	33	0.83	0.82	0.393939	0.365601	0.496001	09102	ndhB; NAD(P)H-quinone oxidoreductase subunit 2; 7.1.1.2
K05574	41	0.68	0.78	0.414634	0.335054	0.465372	09102	ndhC; NAD(P)H-quinone oxidoreductase subunit 3; 7.1.1.2
K05575	138	0.41	0.49	0.384058	0.23323	0.361091	09102	ndhD; NAD(P)H-quinone oxidoreductase subunit 4; 7.1.1.2
K05576	62	0.29	0.32	0.354839	0.960932	0.971476	09102	ndhE; NAD(P)H-quinone oxidoreductase subunit 4L; 7.1.1.2
K05577	155	0.39	0.49	0.387097	0.228348	0.356148	09102	ndhF; NAD(P)H-quinone oxidoreductase subunit 5; 7.1.1.2
K05578	41	0.22	0.155	0.390244	0.800566	0.856815	09102	ndhG; NAD(P)H-quinone oxidoreductase subunit 6; 7.1.1.2
K05579	35	0.48	0.542	0.4	0.704651	0.786014	09102	ndhH; NAD(P)H-quinone oxidoreductase subunit H; 7.1.1.2
K05580	40	0.53	0.425	0.35	0.929287	0.947672	09102	ndhI; NAD(P)H-quinone oxidoreductase subunit I; 7.1.1.2
K05581	32	0.67	0.78	0.4375	0.282384	0.412741	09102	ndhJ; NAD(P)H-quinone oxidoreductase subunit J; 7.1.1.2
K05582	33	0.68	0.625	0.454545	0.53686	0.651069	09102	ndhK; NAD(P)H-quinone oxidoreductase subunit K; 7.1.1.2
K05583	29	0.54	0.433333	0.413793	0.5542	0.666832	09102	ndhL; NAD(P)H-quinone oxidoreductase subunit L; 7.1.1.2
K05584	33	0.44	0.405	0.363636	0.296323	0.427771	09102	ndhM; NAD(P)H-quinone oxidoreductase subunit M; 7.1.1.2
K05585	33	0.31	0.38	0.424242	0.919218	0.940338	09102	ndhN; NAD(P)H-quinone oxidoreductase subunit N; 7.1.1.2
K05586	30	0.5	0.6	0.466667	0.0407709	0.0940895	09102	hoxE; bidirectional [NiFe] hydrogenase diaphorase subunit; 7.1.1.2
K05587	33	0.73	0.718182	0.454545	0.0632466	0.13381	09102	hoxF; bidirectional [NiFe] hydrogenase diaphorase subunit; 7.1.1.2
K05588	63	0.71	0.58	0.396825	0.765771	0.830439	09102	hoxU; bidirectional [NiFe] hydrogenase diaphorase subunit; 7.1.1.2
K05589	245	0.46	0.51	0.453061	9.83352e-08	8.10771e-07	09182	ftsB; cell division protein FtsB
K05590	81	0.49	0.425	0.703704	0.000438064	0.00181403	09182	srmB; ATP-dependent RNA helicase SrmB; 3.6.4.13
K05591	146	0.89	0.84	0.417808	0.00873456	0.025775	09182	dbpA; ATP-dependent RNA helicase DbpA; 3.6.4.13
K05592	650	0.27	0.33	0.346154	0.294152	0.425302	09123,09182	deaD, cshA; ATP-dependent RNA helicase DeaD; 3.6.4.13
K05593	44	0.57	0.64	0.5	0.119196	0.217959	09183	aadK; aminoglycoside 6-adenylyltransferase;
K05594	25	0.65	0.635	0.92	0.000221354	0.000985266	09194	elaB; ElaB protein
K05595	441	0.93	0.85	0.344671	0.0257314	0.0647103	09183	marC; multiple antibiotic resistance protein
K05596	182	0.35	0.41	0.478022	1.0991e-07	8.97172e-07	09182	iciA; LysR family transcriptional regulator, chromosome initiation inhibitor
K05597	14	0.47	0.375	0.5	0.65599	0.751056	09105,09106,09132	aspQ, ansB, ansA; glutamin-(asparagin-)ase; 3.5.1.38
K05599	5	NA	NA	NA	NA	NA	09111	antA; anthranilate 1,2-dioxygenase (deaminating, decarboxylating) large subunit; 1.14.12.1
K05600	5	NA	NA	NA	NA	NA	09111	antB; anthranilate 1,2-dioxygenase (deaminating, decarboxylating) small subunit; 1.14.12.1
K05601	241	0.76	0.71	0.381743	0.395214	0.523003	09102	hcp; hydroxylamine reductase; 1.7.99.1
K05602	112	0.54	0.47	0.464286	0.00766399	0.0231427	09105	hisN; histidinol-phosphatase; 3.1.3.15
K05603	74	0.88	0.82	0.405405	0.256011	0.385409	09105	hutF; formimidoylglutamate deiminase; 3.5.3.13
K05605	1	NA	NA	NA	NA	NA	09101,09105,09106	HIBCH; 3-hydroxyisobutyryl-CoA hydrolase; 3.1.2.4
K05606	319	0.88	0.82	0.410658	0.000208337	0.000931264	09101,09102,09105	MCEE, epi; methylmalonyl-CoA/ethylmalonyl-CoA epimerase; 5.1.99.1
K05607	4	NA	NA	NA	NA	NA	09105	AUH; methylglutaconyl-CoA hydratase; 4.2.1.18
K05612	1	NA	NA	NA	NA	NA	09154,09156,09183	SLC1A1, EAAT3; solute carrier family 1 (neuronal/epithelial high affinity glutamate transporter), member 1
K05614	1	NA	NA	NA	NA	NA	09156,09164,09183	SLC1A3, EAAT1; solute carrier family 1 (glial high affinity glutamate transporter), member 3
K05685	133	0.7	0.66	0.458647	0.014661	0.0403836	09131,09183	macB; macrolide transport system ATP-binding/permease protein;
K05687	1	NA	NA	NA	NA	NA	09164,09181,09183	PARK7; protein DJ-1; 3.5.1.124
K05708	9	0.55	0.66	0.666667	0.306309	0.437081	09105	hcaE, hcaA1; 3-phenylpropionate/trans-cinnamate dioxygenase subunit alpha; 1.14.12.19
K05709	5	NA	NA	NA	NA	NA	09105	hcaF, hcaA2; 3-phenylpropionate/trans-cinnamate dioxygenase subunit beta; 1.14.12.19
K05710	159	0.91	0.85	0.496855	1.16565e-10	1.43439e-09	09105	hcaC; 3-phenylpropionate/trans-cinnamate dioxygenase ferredoxin component
K05711	9	0.56	0.63	0.555556	0.767971	0.832445	09105	hcaB; 2,3-dihydroxy-2,3-dihydrophenylpropionate dehydrogenase; 1.3.1.87
K05712	144	0.81	0.845	0.375	0.189422	0.310896	09105	mhpA; 3-(3-hydroxy-phenyl)propionate hydroxylase; 1.14.13.127
K05713	30	0.43	0.315	0.366667	0.99864	0.99928	09105	mhpB; 2,3-dihydroxyphenylpropionate 1,2-dioxygenase; 1.13.11.16
K05714	62	0.47	0.385	0.467742	0.366671	0.496917	09105	mhpC; 2-hydroxy-6-oxonona-2,4-dienedioate hydrolase; 3.7.1.14
K05715	9	0.52	0.58	0.555556	0.41829	0.545606	09191	2PGK; 2-phosphoglycerate kinase; 2.7.2.16
K05716	1	NA	NA	NA	NA	NA	09191	CPGS; cyclic 2,3-diphosphoglycerate synthase; 6.5.1.9
K05739	43	0.89	0.85	0.674419	2.62017e-07	2.03084e-06	09194	seaA; uncharacterized protein
K05759	1	NA	NA	NA	NA	NA	09132,09142,09171,09164,09182,09183	PFN; profilin
K05770	232	0.17	0.25	0.366379	0.236314	0.364118	09133,09143,09154,09172,09183	TSPO, BZRP; translocator protein
K05772	133	0.61	0.69	0.37594	0.0994808	0.189134	09131,09183	tupA, vupA; tungstate transport system substrate-binding protein
K05773	113	0.6	0.57	0.415929	0.20516	0.329958	09131,09183	tupB, vupB; tungstate transport system permease protein
K05774	68	0.15	0.19	0.602941	1.94583e-05	0.000107597	09101	phnN; ribose 1,5-bisphosphokinase; 2.7.4.23
K05775	40	0.14	0.205714	0.75	8.96033e-09	8.63354e-08	09194	malM; maltose operon periplasmic protein
K05776	96	0.59	0.55	0.583333	0.000923868	0.00353941	09131,09183	modF; molybdate transport system ATP-binding protein
K05777	41	0.83	0.83	0.439024	0.117643	0.215923	09183	ynjB; putative thiamine transport system substrate-binding protein
K05778	43	0.84	0.835	0.465116	0.0423024	0.0968358	09183	ynjC; putative thiamine transport system permease protein
K05779	43	0.86	0.835	0.488372	0.0173794	0.0467701	09183	ynjD; putative thiamine transport system ATP-binding protein
K05780	85	0.15	0.18	0.529412	0.000442446	0.00182949	09106	phnL; alpha-D-ribose 1-methylphosphonate 5-triphosphate synthase subunit PhnL; 2.7.8.37
K05781	85	0.15	0.18	0.529412	0.000432367	0.00179346	09193	phnK; putative phosphonate transport system ATP-binding protein
K05782	149	0.91	0.83	0.38255	0.113374	0.210234	09183	benE; benzoate membrane transport protein
K05783	25	0.93	0.82	0.56	0.019628	0.0516892	09111	benD-xylL; dihydroxycyclohexadiene carboxylate dehydrogenase; 1.3.1.25
K05784	28	0.92	0.82	0.464286	0.229891	0.357948	09111	benC-xylZ; benzoate/toluate 1,2-dioxygenase reductase component;
K05785	109	0.1	0.16	0.550459	4.47443e-08	3.88012e-07	09182	rfaH; transcriptional antiterminator RfaH
K05786	330	0.09	0.165	0.460606	2.27145e-08	2.06702e-07	09183	rarD; chloramphenicol-sensitive protein RarD
K05787	82	0.12	0.17	0.804878	3.01782e-21	1.18321e-19	09182	hupA; DNA-binding protein HU-alpha
K05788	350	0.69	0.79	0.471429	6.26806e-14	1.16671e-12	09182	ihfB, himD; integration host factor subunit beta
K05789	24	0.75	0.716667	0.75	0.000573521	0.00230913	09181	wzzB; chain length determinant protein (polysaccharide antigen chain regulator)
K05790	44	0.08	0.15	0.931818	2.29917e-25	1.26471e-23	09193	wzzE; lipopolysaccharide biosynthesis protein WzzE
K05791	32	0.32	0.2	0.5	0.0394587	0.091722	09193	terZ; tellurium resistance protein TerZ
K05792	40	0.26	0.2925	0.525	0.00494916	0.0158541	09193	terA; tellurite resistance protein TerA
K05793	23	0.35	0.27	0.478261	0.128465	0.231293	09193	terB; tellurite resistance protein TerB
K05794	306	0.92	0.84	0.401961	0.000117034	0.000547721	09193	terC; tellurite resistance protein TerC
K05795	144	0.06	0.15	0.486111	5.84132e-06	3.53791e-05	09193	terD; tellurium resistance protein TerD
K05796	37	0.44	0.38	0.567568	0.000589272	0.00236447	09191	hydN; electron transport protein HydN
K05797	35	0.55	0.595	0.457143	0.688404	0.775046	09111	pchF; 4-cresol dehydrogenase (hydroxylating) flavoprotein subunit; 1.17.9.1
K05798	29	0.34	0.38	0.862069	0.000176832	0.000802603	09182	leuO; LysR family transcriptional regulator, transcriptional activator for leuABCD operon
K05799	781	0.36	0.37	0.387964	1.37339e-05	7.82324e-05	09182	pdhR; GntR family transcriptional regulator, transcriptional repressor for pyruvate dehydrogenase complex
K05800	173	0.49	0.56	0.433526	0.000379174	0.00159253	09182	ybaO; Lrp/AsnC family transcriptional regulator
K05801	200	0.33	0.32	0.505	1.62152e-08	1.50342e-07	09182	djlA; DnaJ like chaperone protein
K05802	227	0.52	0.52	0.374449	0.0420881	0.096465	09183	mscK, kefA, aefA; potassium-dependent mechanosensitive channel
K05803	70	0.24	0.28	0.671429	1.87644e-05	0.000104073	09193	nlpI; lipoprotein NlpI
K05804	66	0.3	0.345	0.712121	1.20942e-05	6.9267e-05	09182	rob; AraC family transcriptional regulator, mar-sox-rob regulon activator
K05805	122	0.3	0.33	0.47541	0.000744151	0.00291763	09194	creA; CreA protein
K05806	4	NA	NA	NA	NA	NA	09191	leuL; leu operon leader peptide
K05807	390	0.49	0.485	0.44359	7.21029e-06	4.29645e-05	09183	bamD; outer membrane protein assembly factor BamD
K05808	508	0.22	0.28	0.472441	9.26196e-16	2.05632e-14	09182	yhbH; putative sigma-54 modulation protein
K05809	62	0.5	0.46	0.822581	5.32094e-05	0.000269188	09182	raiA; ribosome-associated inhibitor A
K05810	583	0.81	0.7	0.428816	6.81906e-11	8.62149e-10	09104,09105	LACC1, yfiH; purine-nucleoside/S-methyl-5'-thioadenosine phosphorylase / adenosine deaminase; 2.4.2.1|2.4.2.28|3.5.4.4
K05811	35	0.49	0.575	0.857143	0.000222608	0.000989652	09194	yfiM; putative lipoprotein
K05812	154	0.5	0.49	0.474026	0.0366767	0.0863994	09191	DTWD2, tapT; tRNA-uridine aminocarboxypropyltransferase; 2.5.1.25
K05813	251	0.11	0.165	0.466135	2.20786e-06	1.45305e-05	09131,09183	ugpB; sn-glycerol 3-phosphate transport system substrate-binding protein
K05814	227	0.11	0.165	0.475771	8.39863e-07	5.95826e-06	09131,09183	ugpA; sn-glycerol 3-phosphate transport system permease protein
K05815	232	0.12	0.165	0.465517	2.82461e-06	1.82313e-05	09131,09183	ugpE; sn-glycerol 3-phosphate transport system permease protein
K05816	161	0.12	0.2	0.496894	7.01004e-07	5.05587e-06	09131,09183	ugpC; sn-glycerol 3-phosphate transport system ATP-binding protein; 7.6.2.10
K05817	10	0.56	0.635	0.5	0.530656	0.645669	09182	hcaR; LysR family transcriptional regulator, hca operon transcriptional activator
K05818	29	0.38	0.44	0.551724	0.417618	0.545019	09182	mhpR; IclR family transcriptional regulator, mhp operon transcriptional activator
K05819	15	0.41	0.476429	0.4	0.0212326	0.055088	09183	mhpT; MFS transporter, AAHS family, 3-hydroxyphenylpropionic acid transporter
K05820	213	0.55	0.59	0.483568	3.05998e-06	1.95526e-05	09183	hcaT; MFS transporter, PPP family, 3-phenylpropionic acid transporter
K05822	54	0.69	0.754	0.462963	0.111332	0.206969	09105	dapH, dapD; tetrahydrodipicolinate N-acetyltransferase; 2.3.1.89
K05823	46	0.69	0.69	0.521739	0.301187	0.43242	09105,09181	dapL; N-acetyldiaminopimelate deacetylase; 3.5.1.47
K05824	10	0.14	0.15	0.3	0.817315	0.86914	09105	LYS12; homoisocitrate dehydrogenase; 1.1.1.87
K05825	289	0.02	0.15	0.525952	1.19259e-16	2.95979e-15	09105	LYSN; 2-aminoadipate transaminase;
K05826	25	0.16	0.3	0.44	0.171529	0.288861	09105	lysW; alpha-aminoadipate/glutamate carrier protein LysW
K05827	20	0.47	0.54	0.6	0.518758	0.635916	09105	lysX; [lysine-biosynthesis-protein LysW]---L-2-aminoadipate ligase; 6.3.2.43
K05828	19	0.44	0.54	0.631579	0.206946	0.331824	09105	lysZ, argB; [amino group carrier protein]-L-2-aminoadipate/L-glutamate 6-kinase; 2.7.2.17|2.7.2.19
K05829	26	0.59	0.54	0.653846	0.219415	0.345718	09105	lysY, argC; [amino group carrier protein]-6-phospho-L-2-aminoadipate/5-phospho-L-glutamate reductase; 1.2.1.103|1.2.1.106
K05830	16	0.42	0.54	0.5	0.780828	0.841661	09105,09181	lysJ, argD; [amino-group carrier protein]-gamma-(L-lysyl/L-ornithyl)-L-glutamate aminotransferase; 2.6.1.118|2.6.1.124
K05831	19	0.43	0.54	0.526316	0.500387	0.620099	09105	lysK, argE; [amino group carrier protein]-lysine/ornithine hydrolase; 3.5.1.130|3.5.1.132
K05832	168	0.84	0.77	0.410714	0.0126147	0.0354491	09183	K05832; putative tryptophan/tyrosine transport system permease protein
K05833	172	0.84	0.775	0.406977	0.0183207	0.0488396	09183	K05833; putative tryptophan/tyrosine transport system ATP-binding protein
K05834	140	0.1	0.165	0.478571	2.14686e-06	1.41669e-05	09183	rhtB; homoserine/homoserine lactone efflux protein
K05835	65	0.08	0.175	0.584615	2.83717e-07	2.19212e-06	09183	rhtC; threonine efflux protein
K05836	120	0.85	0.72	0.4	0.245722	0.374528	09182	hutC; GntR family transcriptional regulator, histidine utilization repressor
K05837	599	0.51	0.54	0.36394	0.065456	0.137497	09182	rodA, mrdB; rod shape determining protein RodA
K05838	312	0.53	0.45	0.400641	0.00815008	0.024361	09182	ybbN; putative thioredoxin
K05839	43	0.5	0.471667	0.883721	0.000118601	0.000553995	09183	hha; haemolysin expression modulating protein
K05841	77	0.14	0.255	0.350649	0.664162	0.756413	09181	E2.4.1.173; sterol 3beta-glucosyltransferase; 2.4.1.173
K05844	255	0.68	0.78	0.392157	0.293224	0.42421	09182	rimK; ribosomal protein S6--L-glutamate ligase;
K05845	386	0.63	0.61	0.331606	0.665267	0.757209	09131,09183	opuC; osmoprotectant transport system substrate-binding protein
K05846	491	0.63	0.72	0.331976	0.0464215	0.104608	09131,09183	opuBD; osmoprotectant transport system permease protein
K05847	357	0.1	0.19	0.336134	0.230008	0.358055	09131,09183	opuA; osmoprotectant transport system ATP-binding protein; 7.6.2.9
K05851	92	0.08	0.155	0.815217	8.88637e-25	4.78113e-23	09104,09145	cyaA; adenylate cyclase, class 1; 4.6.1.1
K05873	60	0.87	0.85	0.45	0.0100133	0.0290698	09104	cyaB; adenylate cyclase, class 2; 4.6.1.1
K05874	140	0.84	0.82	0.407143	0.0691077	0.142927	09132,09142,09183	tsr; methyl-accepting chemotaxis protein I, serine sensor receptor
K05875	47	0.86	0.85	0.510638	0.0187489	0.0497425	09132,09142,09183	tar; methyl-accepting chemotaxis protein II, aspartate sensor receptor
K05876	29	0.93	0.85	0.793103	7.74485e-08	6.51681e-07	09132,09142,09183	trg; methyl-accepting chemotaxis protein III, ribose and galactose sensor receptor
K05877	26	0.79	0.764	0.730769	0.000308174	0.00132298	09132,09142,09183	tap; methyl-accepting chemotaxis protein IV, peptide sensor receptor
K05878	229	0.27	0.354	0.362445	0.364231	0.494817	09103	dhaK; phosphoenolpyruvate---glycerone phosphotransferase subunit DhaK; 2.7.1.121
K05879	237	0.27	0.35	0.371308	0.219299	0.345618	09103	dhaL; phosphoenolpyruvate---glycerone phosphotransferase subunit DhaL; 2.7.1.121
K05880	17	0.27	0.205	0.647059	0.0396651	0.0920564	09182	dhaR; transcriptional activator for dhaKLM operon
K05881	126	0.26	0.354	0.388889	0.572379	0.681655	09103,09183	dhaM; phosphoenolpyruvate---glycerone phosphotransferase subunit DhaM; 2.7.1.121
K05882	1	NA	NA	NA	NA	NA	09191	E1.1.1.91; aryl-alcohol dehydrogenase (NADP+); 1.1.1.91
K05884	14	0.36	0.33	0.714286	0.11204	0.208074	09102	comC; L-2-hydroxycarboxylate dehydrogenase (NAD+); 1.1.1.337
K05886	7	0.18	0.195	1	0.000404616	0.0016875	09191	sdh; serine 3-dehydrogenase (NADP+); 1.1.1.276
K05887	6	0.92	0.83	0.833333	0.00377909	0.012525	09105	ydiB; quinate/shikimate dehydrogenase; 1.1.1.282
K05888	43	0.04	0.16	0.465116	0.0403134	0.0932674	09191	K05888; L-gulono-1,4-lactone dehydrogenase;
K05889	21	0.85	0.724	0.428571	0.296658	0.428087	09191	pvadh; polyvinyl alcohol dehydrogenase (cytochrome); 1.1.2.6
K05895	210	0.88	0.855	0.37619	0.0373774	0.0877977	09108	cobK-cbiJ; precorrin-6A/cobalt-precorrin-6A reductase; 1.3.1.54|1.3.1.106
K05896	533	0.93	0.85	0.559099	1.35899e-41	1.72709e-39	09182	scpA; segregation and condensation protein A
K05897	4	NA	NA	NA	NA	NA	09191	patGox; oxazoline/thiazoline dehydrogenase; 1.3.3.16
K05898	67	0.27	0.18	0.41791	0.634702	0.735018	09111	kstD; 3-oxosteroid 1-dehydrogenase; 1.3.99.4
K05908	12	0.08	0.15	0.416667	0.232358	0.360344	09102	doxDA; thiosulfate dehydrogenase (quinone); 1.8.5.2
K05910	6	0.1	0.215	0.666667	0.424383	0.551308	09191	npr; NADH peroxidase; 1.11.1.1
K05913	30	0.12	0.23	0.433333	0.77554	0.838074	09111	dad; 2,4'-dihydroxyacetophenone dioxygenase; 1.13.11.41
K05916	180	0.52	0.44	0.466667	0.0853081	0.168807	09191	hmp, YHB1; nitric oxide dioxygenase; 1.14.12.17
K05917	10	0.25	0.295	0.8	0.0444281	0.10098	09103,09181	CYP51; sterol 14alpha-demethylase; 1.14.14.154|1.14.15.36
K05919	126	0.49	0.455	0.357143	0.611642	0.714601	09191	dfx; superoxide reductase; 1.15.1.2
K05921	98	0.28	0.385	0.561224	0.00605231	0.0188076	09105	hpaG; 5-oxopent-3-ene-1,2,5-tricarboxylate decarboxylase / 2-hydroxyhepta-2,4-diene-1,7-dioate isomerase; 4.1.1.68
K05922	25	0.85	0.763333	0.6	0.049976	0.110789	09191	hydB; quinone-reactive Ni/Fe-hydrogenase large subunit; 1.12.5.1
K05926	1	NA	NA	NA	NA	NA	09182	nhs; 23S rRNA (adenosine1067-2'-O)-methyltransferase; 2.1.1.230
K05927	25	0.85	0.745	0.56	0.0866397	0.170572	09191	hydA; quinone-reactive Ni/Fe-hydrogenase small subunit; 1.12.5.1
K05928	36	0.08	0.17	0.472222	0.0688755	0.142684	09108	E2.1.1.95; tocopherol O-methyltransferase; 2.1.1.95
K05929	2	NA	NA	NA	NA	NA	09103	E2.1.1.103, NMT; phosphoethanolamine N-methyltransferase; 2.1.1.103
K05934	147	0.8	0.85	0.367347	0.281	0.41137	09108	cobJ, cbiH; precorrin-3B C17-methyltransferase / cobalt-factor III methyltransferase; 2.1.1.131|2.1.1.272
K05936	257	0.8	0.85	0.354086	0.160509	0.274034	09108	cobM, cbiF; precorrin-4/cobalt-precorrin-4 C11-methyltransferase; 2.1.1.133|2.1.1.271
K05937	26	0.25	0.165	0.5	0.196719	0.319317	09194	K05937; uncharacterized protein
K05939	118	0.4	0.43	0.483051	0.00266946	0.00924653	09103	aas; acyl-[acyl-carrier-protein]-phospholipid O-acyltransferase / long-chain-fatty-acid--[acyl-carrier-protein] ligase; 2.3.1.40|6.2.1.20
K05941	3	NA	NA	NA	NA	NA	09191	E2.3.2.15; glutathione gamma-glutamylcysteinyltransferase; 2.3.2.15
K05942	30	0.46	0.46	0.466667	0.240812	0.368688	09101	E2.3.3.3; citrate (Re)-synthase; 2.3.3.3
K05946	351	0.3	0.333333	0.376068	0.0014201	0.00522596	09107,09181	tagA, tarA; N-acetylglucosaminyldiphosphoundecaprenol N-acetyl-beta-D-mannosaminyltransferase; 2.4.1.187
K05947	6	0.32	0.21	0.666667	0.46562	0.588896	09101,09181	E2.4.1.217; mannosyl-3-phosphoglycerate synthase; 2.4.1.217
K05951	31	0.67	0.755	0.419355	0.956633	0.967926	09191	draT; NAD+---dinitrogen-reductase ADP-D-ribosyltransferase; 2.4.2.37
K05952	87	0.45	0.42	0.482759	0.00170145	0.00612672	09194	K05952; uncharacterized protein
K05956	3	NA	NA	NA	NA	NA	09181,09182	RABGGTB; geranylgeranyl transferase type-2 subunit beta; 2.5.1.60
K05964	60	0.33	0.245	0.416667	0.333249	0.463618	09132	citX; holo-ACP synthase; 2.7.7.61
K05966	88	0.63	0.71	0.363636	0.0816818	0.163475	09132	citG; triphosphoribosyl-dephospho-CoA synthase; 2.4.2.52
K05967	51	0.77	0.71	0.490196	0.0358278	0.0848062	09194	K05967; uncharacterized protein
K05970	126	0.76	0.73	0.404762	0.311455	0.441742	09191	SIAE; sialate O-acetylesterase; 3.1.1.53
K05972	9	0.78	0.83	0.666667	0.157177	0.269932	09191	AXE1; acetylxylan esterase; 3.1.1.72
K05973	123	0.09	0.15	0.341463	0.0324706	0.078524	09101	phaZ; poly(3-hydroxybutyrate) depolymerase; 3.1.1.75
K05978	8	0.78	0.805	0.625	0.148207	0.258013	09191	stpA; glucosylglycerol 3-phosphatase; 3.1.3.69
K05979	163	0.56	0.5	0.355828	0.386569	0.515263	09102	comB; 2-phosphosulfolactate phosphatase; 3.1.3.71
K05982	192	0.14	0.22	0.427083	0.00393626	0.0129528	09182	E3.1.21.7, nfi; deoxyribonuclease V; 3.1.21.7
K05984	31	0.89	0.82	0.870968	2.48036e-09	2.58596e-08	09182	cho; excinuclease Cho;
K05985	100	0.05	0.16	0.75	1.80497e-20	6.45846e-19	09191	rnmV; ribonuclease M5; 3.1.26.8
K05986	56	0.1	0.17	0.375	0.194334	0.316841	09182	NUCS; nuclease S1; 3.1.30.1
K05988	11	0.72	0.68	0.454545	0.867315	0.905136	09101	dexA; dextranase; 3.2.1.11
K05989	170	0.76	0.825	0.4	0.0354113	0.0840904	09191	ramA; alpha-L-rhamnosidase; 3.2.1.40
K05991	15	0.21	0.215	0.533333	0.647168	0.744539	09191	E3.2.1.123; endoglycosylceramidase; 3.2.1.123
K05994	20	0.61	0.627143	0.55	0.427161	0.553455	09181	E3.4.11.10; bacterial leucyl aminopeptidase; 3.4.11.10
K05995	138	0.09	0.18	0.34058	0.151477	0.262343	09181	pepE; dipeptidase E; 3.4.13.21
K05996	41	0.64	0.495	0.365854	0.835733	0.882928	09181	cpt; carboxypeptidase T; 3.4.17.18
K05997	43	0.86	0.835	0.813953	7.65547e-12	1.11739e-10	09194	sufA; Fe-S cluster assembly protein SufA
K05998	3	NA	NA	NA	NA	NA	09181	E3.4.21.100; pseudomonalisin; 3.4.21.100
K05999	1	NA	NA	NA	NA	NA	09181	E3.4.21.101; xanthomonalisin; 3.4.21.101
K06001	139	0.25	0.33	0.359712	0.601689	0.706041	09105	trpB; tryptophan synthase beta chain; 4.2.1.20
K06006	297	0.05	0.15	0.37037	3.01126e-05	0.000160029	09182	cpxP, spy; periplasmic protein CpxP/Spy
K06011	1	NA	NA	NA	NA	NA	09181,09183	boNT; botulinum neurotoxin; 3.4.24.69
K06012	81	0.76	0.756667	0.580247	8.42236e-06	4.96253e-05	09181	gpr; spore protease; 3.4.24.78
K06013	177	0.62	0.545	0.474576	1.4206e-05	8.06099e-05	09109,09181,09183	STE24; STE24 endopeptidase; 3.4.24.84
K06015	164	0.23	0.28	0.390244	0.346829	0.476865	09191	E3.5.1.81; N-acyl-D-amino-acid deacylase; 3.5.1.81
K06016	250	0.58	0.5	0.336	0.310882	0.441099	09104	pydC; beta-ureidopropionase / N-carbamoyl-L-amino-acid hydrolase; 3.5.1.6|3.5.1.87
K06019	56	0.44	0.435	0.482143	0.00461396	0.0148643	09102	ppaX; pyrophosphatase PpaX; 3.6.1.1
K06020	279	0.32	0.42	0.430108	0.0937245	0.180754	09182	ettA; energy-dependent translational throttle protein EttA
K06023	239	0.18	0.235	0.456067	1.44752e-06	9.78872e-06	09191	hprK, ptsK; HPr kinase/phosphorylase;
K06024	529	0.93	0.85	0.570888	8.21741e-45	2.08864e-42	09182	scpB; segregation and condensation protein B
K06027	2	NA	NA	NA	NA	NA	09141,09155,09156,09182	NSF, SEC18; vesicle-fusing ATPase; 3.6.4.6
K06033	3	NA	NA	NA	NA	NA	09191	E4.1.1.76; arylmalonate decarboxylase; 4.1.1.76
K06034	13	0.48	0.43	0.538462	0.479851	0.601733	09102	comD; sulfopyruvate decarboxylase subunit alpha; 4.1.1.79
K06039	68	0.85	0.84	0.382353	0.286051	0.416449	09193	ychN; uncharacterized protein involved in oxidation of intracellular sulfur
K06041	422	0.29	0.26	0.490521	6.15166e-15	1.2423e-13	09107,09181	kdsD, kpsF; arabinose-5-phosphate isomerase; 5.3.1.13
K06042	289	0.78	0.85	0.346021	0.366216	0.496574	09108	cobH-cbiC; precorrin-8X/cobalt-precorrin-8 methylmutase; 5.4.99.61|5.4.99.60
K06044	136	0.54	0.63	0.375	0.00168195	0.00606836	09101	treY, glgY; (1->4)-alpha-D-glucan 1-alpha-D-glucosylmutase; 5.4.99.15
K06045	102	0.84	0.781667	0.323529	0.967057	0.975795	09109	shc; squalene-hopene/tetraprenyl-beta-curcumene cyclase; 5.4.99.17|4.2.1.129
K06046	3	NA	NA	NA	NA	NA	09132,09145	luxE; long-chain-fatty-acid---luciferin-component ligase; 6.2.1.19
K06048	241	0.53	0.622	0.348548	0.0635908	0.134284	09106	gshA, ybdK; glutamate---cysteine ligase / carboxylate-amine ligase; 6.3.2.2
K06049	17	0.33	0.38	0.529412	0.199275	0.322755	09191	bchO; magnesium chelatase accessory protein
K06073	43	0.85	0.845	0.953488	5.48077e-20	1.85315e-18	09131,09183	btuC; vitamin B12 transport system permease protein
K06074	44	0.85	0.845	0.909091	1.37003e-17	3.67219e-16	09131,09183	btuD; vitamin B12 transport system ATP-binding protein; 7.6.2.8
K06075	226	0.91	0.85	0.424779	0.000343151	0.00145617	09182	slyA; MarR family transcriptional regulator, transcriptional regulator for hemolysin
K06076	351	0.62	0.63	0.393162	0.20813	0.333215	09183	fadL; long-chain fatty acid transport protein
K06077	163	0.88	0.845	0.447853	7.12291e-06	4.24782e-05	09193	slyB; outer membrane lipoprotein SlyB
K06078	66	0.89	0.85	0.772727	4.16508e-16	9.62419e-15	09181	lpp; murein lipoprotein
K06079	64	0.41	0.375714	0.578125	0.000517942	0.00210693	09175	cutF, nlpE; copper homeostasis protein (lipoprotein)
K06080	46	0.41	0.39	0.847826	5.29585e-05	0.000268287	09132	rcsF; RcsF protein
K06113	119	0.77	0.71	0.403361	0.472999	0.595572	09191	abnA; arabinan endo-1,5-alpha-L-arabinosidase; 3.2.1.99
K06117	85	0.86	0.8	0.752941	2.13934e-18	6.35849e-17	09103	E3.1.3.21; glycerol-1-phosphatase; 3.1.3.21
K06118	79	0.36	0.296	0.468354	0.0166473	0.0451462	09101,09103	SQD1, sqdB; UDP-sulfoquinovose synthase; 3.13.1.1
K06120	7	0.27	0.36	0.571429	0.736518	0.809729	09103	dhaB; glycerol dehydratase large subunit; 4.2.1.30
K06121	7	0.27	0.375	0.571429	0.734679	0.808377	09103	dhbC; glycerol dehydratase medium subunit; 4.2.1.30
K06122	6	0.27	0.375	0.666667	0.808073	0.862108	09103	dhbE; glycerol dehydratase small subunit; 4.2.1.30
K06131	670	0.9	0.85	0.335821	0.0383358	0.0896204	09103	clsA_B; cardiolipin synthase A/B;
K06132	96	0.79	0.745	0.416667	0.456808	0.581041	09103	clsC; cardiolipin synthase C;
K06133	381	0.53	0.53	0.335958	0.61878	0.721225	09108	LYS5, acpT; 4'-phosphopantetheinyl transferase;
K06134	144	0.34	0.28	0.541667	4.56105e-07	3.39591e-06	09108	COQ7; 3-demethoxyubiquinol 3-hydroxylase; 1.14.99.60
K06135	23	0.93	0.835	0.347826	0.468824	0.59191	09194	pqqA; pyrroloquinoline quinone biosynthesis protein A
K06136	87	0.92	0.84	0.390805	0.42973	0.555222	09194	pqqB; pyrroloquinoline quinone biosynthesis protein B
K06137	109	0.16	0.17	0.385321	0.389292	0.517674	09191	pqqC; pyrroloquinoline-quinone synthase; 1.3.3.11
K06138	82	0.93	0.84	0.390244	0.247229	0.376011	09194	pqqD; pyrroloquinoline quinone biosynthesis protein D
K06139	83	0.93	0.84	0.409639	0.168312	0.284351	09191	pqqE; PqqA peptide cyclase; 1.21.98.4
K06140	179	0.38	0.49	0.379888	0.103619	0.195839	09182	rnk; regulator of nucleoside diphosphate kinase
K06141	38	0.16	0.215	0.763158	6.02767e-08	5.11866e-07	09183	tsgA; MFS transporter, TsgA protein
K06142	454	0.87	0.82	0.343612	0.346287	0.476736	09193	hlpA, ompH; outer membrane protein
K06143	59	0.29	0.2	0.457627	0.0690372	0.142883	09193	creD; inner membrane protein
K06144	38	0.1	0.15	0.947368	8.40181e-23	3.87061e-21	09183	uspB; universal stress protein B
K06145	156	0.12	0.175	0.442308	0.00020557	0.00092001	09182	gntR; LacI family transcriptional regulator, gluconate utilization system Gnt-I transcriptional repressor
K06146	17	0.35	0.29	0.764706	0.00744256	0.0225202	09182	idnR, gntH; LacI family transcriptional regulator, gluconate utilization system Gnt-II transcriptional activator
K06147	1414	0.85	0.82	0.311881	0.520663	0.637192	09183	ABCB-BAC; ATP-binding cassette, subfamily B, bacterial
K06148	118	0.82	0.815	0.398305	0.267835	0.397095	09183	ABCC-BAC; ATP-binding cassette, subfamily C, bacterial
K06149	127	0.1	0.15	0.456693	3.88042e-05	0.000202424	09193	uspA; universal stress protein A
K06151	61	0.84	0.825	0.459016	0.068935	0.14273	09101	E1.1.99.3A; gluconate 2-dehydrogenase alpha chain; 1.1.99.3
K06152	87	0.84	0.825	0.425287	0.0635987	0.134284	09101	E1.1.99.3G; gluconate 2-dehydrogenase gamma chain; 1.1.99.3
K06153	724	0.27	0.17	0.368785	0.0116645	0.0331581	09107,09181	bacA; undecaprenyl-diphosphatase; 3.6.1.27
K06155	48	0.14	0.165	0.708333	5.1801e-09	5.13664e-08	09183	gntT; Gnt-I system high-affinity gluconate transporter
K06156	42	0.14	0.165	0.785714	3.86275e-10	4.47678e-09	09183	gntU; Gnt-I system low-affinity gluconate transporter
K06157	12	0.2	0.2	0.666667	0.117435	0.215756	09183	idnT; Gnt-II system L-idonate transporter
K06158	619	0.18	0.17	0.378029	0.00515843	0.0164458	09182	ABCF3; ATP-binding cassette, subfamily F, member 3
K06159	37	0.64	0.575	0.648649	0.000804917	0.00313089	09131,09183	yojI; multidrug/microcin transport system ATP-binding/permease protein
K06160	51	0.92	0.845	0.392157	0.154646	0.266517	09131,09183	pvdE; putative pyoverdin transport system ATP-binding/permease protein
K06161	1	NA	NA	NA	NA	NA	09131,09183	syrD; putative syringomycin transport system ATP-binding/permease protein
K06162	117	0.14	0.17	0.504274	0.000275389	0.00119617	09106	phnM; alpha-D-ribose 1-methylphosphonate 5-triphosphate diphosphatase; 3.6.1.63
K06163	84	0.15	0.18	0.52381	0.000723414	0.00284996	09106	phnJ; alpha-D-ribose 1-methylphosphonate 5-phosphate C-P lyase; 4.7.1.1
K06164	85	0.16	0.18	0.541176	0.000160901	0.000738024	09106	phnI; alpha-D-ribose 1-methylphosphonate 5-triphosphate synthase subunit PhnI; 2.7.8.37
K06165	86	0.16	0.18	0.534884	0.000229233	0.00101604	09106	phnH; alpha-D-ribose 1-methylphosphonate 5-triphosphate synthase subunit PhnH; 2.7.8.37
K06166	82	0.15	0.18	0.52439	0.000815139	0.00316564	09106	phnG; alpha-D-ribose 1-methylphosphonate 5-triphosphate synthase subunit PhnG; 2.7.8.37
K06167	211	0.94	0.85	0.478673	7.15016e-09	6.9256e-08	09106	phnP; phosphoribosyl 1,2-cyclic phosphate phosphodiesterase; 3.1.4.55
K06168	670	0.61	0.61	0.373134	3.54821e-08	3.11356e-07	09182	miaB; tRNA-2-methylthio-N6-dimethylallyladenosine synthase; 2.8.4.3
K06169	151	0.75	0.785	0.450331	0.000127852	0.000595312	09182	miaE; tRNA 2-(methylsulfanyl)-N6-isopentenyladenosine37 hydroxylase; 1.14.99.69
K06173	776	0.59	0.59	0.365979	0.132599	0.237461	09182	truA, PUS1; tRNA pseudouridine38-40 synthase; 5.4.99.12
K06175	131	0.45	0.505	0.496183	5.89936e-05	0.000295466	09182	truC; tRNA pseudouridine65 synthase; 5.4.99.26
K06176	193	0.42	0.35	0.450777	0.000915746	0.00351067	09182	truD, PUS7; tRNA pseudouridine13 synthase; 5.4.99.27
K06177	425	0.85	0.85	0.329412	0.49749	0.617444	09182	rluA; tRNA pseudouridine32 synthase / 23S rRNA pseudouridine746 synthase; 5.4.99.28|5.4.99.29
K06178	664	0.93	0.85	0.516566	2.19643e-35	1.90243e-33	09182	rluB; 23S rRNA pseudouridine2605 synthase; 5.4.99.22
K06179	359	0.8	0.85	0.534819	6.33982e-20	2.12413e-18	09182	rluC; 23S rRNA pseudouridine955/2504/2580 synthase; 5.4.99.24
K06180	1126	0.81	0.72	0.416519	1.14958e-18	3.50148e-17	09182	rluD; 23S rRNA pseudouridine1911/1915/1917 synthase; 5.4.99.23
K06181	228	0.86	0.85	0.482456	3.27361e-08	2.89326e-07	09182	rluE; 23S rRNA pseudouridine2457 synthase; 5.4.99.20
K06182	202	0.13	0.155	0.341584	0.372256	0.502521	09182	rluF; 23S rRNA pseudouridine2604 synthase; 5.4.99.21
K06183	311	0.64	0.69	0.456592	7.77061e-05	0.000378317	09182	rsuA; 16S rRNA pseudouridine516 synthase; 5.4.99.19
K06186	192	0.48	0.48	0.489583	0.0199641	0.0524058	09183	bamE, smpA; outer membrane protein assembly factor BamE
K06187	689	0.06	0.15	0.393324	9.05661e-08	7.5176e-07	09124,09182	recR; recombination protein RecR
K06188	194	0.6	0.66	0.438144	0.00613092	0.0190358	09183	aqpZ; aquaporin Z
K06189	279	0.58	0.54	0.405018	2.77498e-06	1.79424e-05	09183	corC, tlyC; hemolysin (HlyC) family protein
K06190	232	0.92	0.84	0.478448	9.46222e-13	1.51952e-11	09193	ispZ; intracellular septation protein
K06191	142	0.46	0.45	0.422535	0.0784735	0.15804	09192	nrdH; glutaredoxin-like protein NrdH
K06192	130	0.74	0.72	0.553846	1.11287e-07	9.05405e-07	09194	pqiB; paraquat-inducible protein B
K06193	314	0.14	0.16	0.39172	0.00359205	0.011986	09194	phnA; protein PhnA
K06194	202	0.6	0.54	0.470297	3.92199e-08	3.42119e-07	09193	nlpD; lipoprotein NlpD
K06195	246	0.35	0.3	0.589431	1.32316e-17	3.58566e-16	09193	apaG; ApaG protein
K06196	453	0.24	0.225	0.392936	0.0238006	0.060641	09183	ccdA; cytochrome c-type biogenesis protein
K06197	65	0.81	0.77	0.492308	0.0146899	0.0404328	09194	chaB; cation transport regulator
K06198	55	0.51	0.6	0.727273	5.60216e-05	0.000281867	09194	coiA; competence protein CoiA
K06199	735	0.55	0.63	0.340136	0.0855667	0.169058	09183	crcB, FEX; fluoride exporter
K06200	262	0.55	0.53	0.339695	0.75142	0.820692	09193	cstA; carbon starvation protein
K06201	206	0.88	0.78	0.398058	0.00833989	0.0248377	09193	cutC; copper homeostasis protein
K06202	130	0.09	0.15	0.715385	2.73732e-23	1.32742e-21	09193	cyaY; iron-sulfur cluster assembly protein CyaY
K06203	228	0.55	0.51	0.434211	0.0562737	0.121853	09191	cysZ; CysZ protein
K06204	634	0.31	0.17	0.34858	0.0828394	0.164985	09145,09182	dksA; DnaK suppressor protein
K06205	77	0	0.15	0.87013	1.0818e-46	2.95332e-44	09191	mioC; MioC protein
K06206	269	0.36	0.29	0.509294	9.10604e-07	6.39244e-06	09191	sfsA; sugar fermentation stimulation protein A
K06207	667	0.06	0.15	0.352324	0.0339268	0.0811757	09193	typA, bipA; GTP-binding protein
K06208	132	0.93	0.85	0.636364	2.56255e-16	6.05402e-15	09105	aroH; chorismate mutase; 5.4.99.5
K06209	74	0.74	0.7125	0.432432	0.00838967	0.0249658	09105	pheB; chorismate mutase; 5.4.99.5
K06211	93	0.28	0.3	0.666667	5.90212e-10	6.68272e-09	09108,09182	nadR; HTH-type transcriptional regulator, transcriptional repressor of NAD biosynthesis genes; 2.7.7.1|2.7.1.22
K06212	83	0.71	0.66	0.662651	1.95087e-09	2.06016e-08	09183	focA; formate transporter
K06213	609	0.61	0.54	0.390805	0.0115117	0.0327997	09183	mgtE; magnesium transporter
K06214	38	0.73	0.775	0.394737	0.716748	0.794697	09183	csgG; curli production assembly/transport component CsgG
K06215	244	0.03	0.15	0.348361	3.1091e-05	0.000164872	09108	pdxS, pdx1; pyridoxal 5'-phosphate synthase pdxS subunit; 4.3.3.6
K06216	7	0.24	0.2775	0.714286	0.0486546	0.108414	09183	rbsU; putative ribose uptake protein
K06217	688	0.6	0.7	0.398256	8.91259e-14	1.61412e-12	09193	phoH, phoL; phosphate starvation-inducible protein PhoH and related proteins
K06218	336	0.85	0.85	0.339286	0.431515	0.557333	09183	relE, stbE; mRNA interferase RelE/StbE
K06219	85	0.71	0.81	0.588235	4.09464e-11	5.37997e-10	09182	smtA, cmoM; tRNA 5-carboxymethoxyuridine methyltransferase;
K06221	262	0.33	0.245	0.435115	9.43015e-06	5.49918e-05	09191	dkgA; 2,5-diketo-D-gluconate reductase A; 1.1.1.346
K06222	75	0.38	0.51	0.426667	0.660703	0.753829	09191	dkgB; 2,5-diketo-D-gluconate reductase B; 1.1.1.346
K06223	394	0.17	0.166667	0.375635	0.0113029	0.0323046	09124,09182,09183	dam; DNA adenine methylase; 2.1.1.72
K06229	7	0.6	0.59	0.428571	0.958446	0.969495	09132,09161,09162,09183	SUFU; suppressor of fused
K06236	8	0.4	0.525	0.5	0.141135	0.248363	09132,09133,09144,09151,09152,09154,09161,09172,09174,09166,09167,09183	COL1A; collagen type I alpha
K06281	167	0.7	0.79	0.383234	0.401221	0.529052	09111,09132	hyaB, hybC; hydrogenase large subunit; 1.12.99.6
K06282	187	0.82	0.79	0.406417	0.194004	0.316512	09111,09132	hyaA, hybO; hydrogenase small subunit; 1.12.99.6
K06283	81	0.11	0.195	0.82716	2.32658e-21	9.22003e-20	09182	spoIIID; putative DeoR family transcriptional regulator, stage III sporulation protein D
K06284	129	0.04	0.15	0.705426	6.06387e-23	2.82891e-21	09182	abrB; AbrB family transcriptional regulator, transcriptional pleiotropic regulator of transition state genes
K06285	47	0.81	0.81	0.638298	4.18636e-06	2.60842e-05	09182	mtrB; transcription attenuation protein (tryptophan RNA-binding attenuator protein)
K06286	53	0.57	0.635	0.660377	0.00025876	0.00112993	09182	ezrA; septation ring formation regulator
K06287	692	0.22	0.15	0.33815	0.000354108	0.00149921	09104	yhdE; nucleoside triphosphate pyrophosphatase;
K06288	3	NA	NA	NA	NA	NA	09193	gerAA; spore germination protein AA
K06289	11	0.41	0.53	0.636364	0.134971	0.240481	09183	gerAB; spore germination protein AB
K06290	3	NA	NA	NA	NA	NA	09193	gerAC; spore germination protein AC
K06291	1	NA	NA	NA	NA	NA	09193	gerBA; spore germination protein BA
K06292	1	NA	NA	NA	NA	NA	09183	gerBB; spore germination protein BB
K06293	4	NA	NA	NA	NA	NA	09193	gerBC; spore germination protein BC
K06294	23	0.09	0.15	0.913043	1.95578e-13	3.45708e-12	09193	gerD; spore germination protein D
K06295	141	0.26	0.37	0.397163	0.486264	0.607912	09193	gerKA; spore germination protein KA
K06296	133	0.23	0.34	0.360902	0.675262	0.763984	09183	gerKB; spore germination protein KB
K06297	157	0.24	0.16	0.407643	0.0122786	0.03461	09193	gerKC; spore germination protein KC
K06298	75	0.63	0.5	0.44	0.165754	0.280932	09193	gerM; germination protein M
K06299	13	0.46	0.485	0.923077	0.0595959	0.127476	09193	gerPA; spore germination protein PA
K06300	11	0.44	0.485	0.909091	0.0993548	0.188949	09193	gerPB; spore germination protein PB
K06301	10	0.44	0.51	0.9	0.0582303	0.125245	09193	gerPC; spore germination protein PC
K06302	11	0.44	0.455	0.818182	0.100089	0.190046	09193	gerPD; spore germination protein PD
K06303	10	0.44	0.51	0.9	0.058631	0.125642	09193	gerPE; spore germination protein PE
K06304	19	0.43	0.485	0.684211	0.0128589	0.035998	09193	gerPF; spore germination protein PF
K06305	23	0.08	0.175	0.782609	1.92596e-06	1.27894e-05	09193	gerQ; spore germination protein Q
K06306	86	0.87	0.83	0.395349	0.15971	0.273219	09193	yaaH; spore germination protein
K06307	26	0.71	0.76	0.423077	0.884867	0.917866	09193	yfkQ; spore germination protein
K06308	26	0.67	0.65	0.576923	0.26098	0.389883	09193	yfkR; spore germination protein
K06309	4	NA	NA	NA	NA	NA	09193	yfkT; spore germination protein
K06310	33	0.11	0.17	0.515152	0.0313024	0.076201	09193	yndD; spore germination protein
K06311	48	0.11	0.22	0.4375	0.275818	0.405475	09183	yndE; spore germination protein
K06312	14	0.96	0.85	0.357143	0.439114	0.565043	09193	yndF; spore germination protein
K06313	61	0.05	0.15	0.377049	0.13697	0.24306	09193	ypeB; spore germination protein
K06314	32	0.06	0.16	0.375	0.652449	0.748514	09182	rsfA; prespore-specific regulator
K06315	6	0.77	0.785	0.833333	0.0446794	0.101426	09182	splA; transcriptional regulator of the spore photoproduct lyase operon
K06317	61	0.03	0.15	0.852459	5.63345e-30	4.071e-28	09193	bofA; inhibitor of the pro-sigma K processing machinery
K06318	14	0.63	0.53	0.785714	0.0241394	0.0612924	09193	bofC; forespore regulator of the sigma-K checkpoint
K06319	1	NA	NA	NA	NA	NA	09193	cgeA; spore maturation protein CgeA
K06320	70	0.09	0.15	0.442857	0.0245489	0.0620968	09193	cgeB; spore maturation protein CgeB
K06321	1	NA	NA	NA	NA	NA	09193	cgeC; spore maturation protein CgeC
K06322	3	NA	NA	NA	NA	NA	09193	cgeD; spore maturation protein CgeD
K06323	3	NA	NA	NA	NA	NA	09193	cgeE; spore maturation protein CgeE
K06324	12	0.3	0.385	0.5	0.34566	0.476502	09191	cotA; spore coat protein A, manganese oxidase; 1.16.3.3
K06325	9	0.15	0.255	0.777778	0.0504438	0.111599	09193	cotB; spore coat protein B
K06326	1	NA	NA	NA	NA	NA	09193	cotC; spore coat protein C
K06327	15	0.94	0.845	0.533333	0.00589957	0.0183815	09193	cotD; spore coat protein D
K06328	31	0.89	0.804444	0.580645	1.89113e-05	0.00010473	09193	cotE; spore coat protein E
K06329	8	0.02	0.15	0.5	0.20737	0.332288	09193	cotF; spore coat protein F
K06330	51	0.57	0.59	0.411765	0.498336	0.618182	09193	cotH; spore coat protein H
K06331	3	NA	NA	NA	NA	NA	09193	cotI; spore coat protein I
K06332	13	0.33	0.43	0.615385	0.160569	0.274034	09193	cotJA; spore coat protein JA
K06333	59	0.72	0.615	0.423729	0.221209	0.347883	09193	cotJB; spore coat protein JB
K06334	60	0.72	0.595	0.416667	0.176255	0.294731	09193	cotJC; spore coat protein JC
K06335	5	NA	NA	NA	NA	NA	09193	cotM; spore coat protein M
K06336	22	0.46	0.375	0.454545	0.515766	0.633513	09181	tasA, cotN; spore coat-associated protein N
K06337	3	NA	NA	NA	NA	NA	09193	cotS; spore coat-associated protein S
K06338	17	0.49	0.525882	0.529412	0.00645617	0.0198285	09193	cotSA; spore coat protein SA
K06339	1	NA	NA	NA	NA	NA	09193	cotT; spore coat protein T
K06340	2	NA	NA	NA	NA	NA	09193	cotV; spore coat protein V
K06341	8	0.93	0.835	0.375	0.504044	0.623373	09193	cotW; spore coat protein W
K06342	17	0.94	0.835	0.352941	0.495669	0.616222	09193	cotX; spore coat protein X
K06343	4	NA	NA	NA	NA	NA	09193	cotY; spore coat protein Y
K06344	4	NA	NA	NA	NA	NA	09193	cotZ; spore coat protein Z
K06345	9	0.66	0.53	0.888889	0.111046	0.206697	09193	coxA; spore cortex protein
K06346	332	0	0.15	0.801205	3.24111e-143	1.99085e-140	09193	jag; spoIIIJ-associated protein
K06347	17	0.47	0.55	0.705882	0.161565	0.275472	09132	kapB; kinase-associated protein B
K06348	16	0.46	0.355	0.5625	0.401934	0.529707	09193	kapD; sporulation inhibitor KapD
K06349	24	0.09	0.18	1	7.79722e-14	1.42968e-12	09193	kbaA; KinB signaling pathway activation protein
K06350	64	0.2	0.25	0.53125	0.00882295	0.0260032	09193	kipA; antagonist of KipI
K06351	98	0.2	0.25	0.44898	0.0919511	0.178267	09193	kipI; inhibitor of KinA
K06352	1	NA	NA	NA	NA	NA	09145	phrA; phosphatase RapA inhibitor
K06353	1	NA	NA	NA	NA	NA	09145	phrC; phosphatase RapC regulator
K06354	1	NA	NA	NA	NA	NA	09145	phrE; phosphatase RapE regulator
K06355	1	NA	NA	NA	NA	NA	09145	phrF; phosphatase RapF regulator
K06356	2	NA	NA	NA	NA	NA	09145	phrG; phosphatase RapG regulator
K06357	1	NA	NA	NA	NA	NA	09193	phrI; phosphatase RapI regulator
K06358	2	NA	NA	NA	NA	NA	09145	phrK; phosphatase RapK regulator
K06359	3	NA	NA	NA	NA	NA	09145	rapA, spo0L; response regulator aspartate phosphatase A (stage 0 sporulation protein L);
K06360	2	NA	NA	NA	NA	NA	09145	rapB; response regulator aspartate phosphatase B;
K06361	2	NA	NA	NA	NA	NA	09145	rapC; response regulator aspartate phosphatase C;
K06362	3	NA	NA	NA	NA	NA	09191	rapD; response regulator aspartate phosphatase D;
K06363	2	NA	NA	NA	NA	NA	09145	rapE; response regulator aspartate phosphatase E;
K06364	1	NA	NA	NA	NA	NA	09145	rapF; response regulator aspartate phosphatase F;
K06365	4	NA	NA	NA	NA	NA	09145	rapG; response regulator aspartate phosphatase G;
K06366	1	NA	NA	NA	NA	NA	09145	rapH; response regulator aspartate phosphatase H;
K06367	4	NA	NA	NA	NA	NA	09191	rapI; response regulator aspartate phosphatase I;
K06368	1	NA	NA	NA	NA	NA	09191	rapJ; response regulator aspartate phosphatase J;
K06369	3	NA	NA	NA	NA	NA	09145	rapK; response regulator aspartate phosphatase K;
K06370	19	0.7	0.681429	0.631579	0.0257942	0.0648461	09193	safA; morphogenetic protein associated with SpoVID
K06371	20	0.71	0.66	0.55	0.453692	0.578001	09193	sda; developmental checkpoint coupling sporulation initiation to replication initiation
K06372	5	NA	NA	NA	NA	NA	09193	sinI; antagonist of SinR
K06373	85	0.91	0.855	0.458824	0.00533517	0.0168962	09193	spmA; spore maturation protein A
K06374	87	0.91	0.855	0.471264	0.00292693	0.00999277	09193	spmB; spore maturation protein B
K06375	23	0.61	0.689	0.608696	0.0362001	0.0854679	09132,09145	spo0B; stage 0 sporulation protein B (sporulation initiation phosphotransferase);
K06376	9	0.69	0.761818	0.777778	0.00590024	0.0183815	09193	spo0E; stage 0 sporulation regulatory protein
K06377	74	0.46	0.48	0.418919	0.0556204	0.120795	09193	spo0M; sporulation-control protein
K06378	125	0.92	0.83	0.48	0.000166985	0.000761662	09193	spoIIAA; stage II sporulation protein AA (anti-sigma F factor antagonist)
K06379	81	0.92	0.83	0.54321	2.34673e-06	1.53579e-05	09191	spoIIAB; stage II sporulation protein AB (anti-sigma F factor); 2.7.11.1
K06380	13	0.52	0.51	0.692308	0.175993	0.294475	09193	spoIIB; stage II sporulation protein B
K06381	260	0.11	0.2	0.457692	1.38645e-06	9.41021e-06	09193	spoIID; stage II sporulation protein D
K06382	80	0.07	0.16	0.8875	1.54124e-27	9.62751e-26	09191	spoIIE; stage II sporulation protein E; 3.1.3.16
K06383	79	0.84	0.773333	0.734177	4.17288e-15	8.63998e-14	09181	spoIIGA; stage II sporulation protein GA (sporulation sigma-E factor processing peptidase);
K06384	91	0.93	0.845	0.549451	5.23545e-06	3.20785e-05	09193	spoIIM; stage II sporulation protein M
K06385	114	0.78	0.85	0.596491	4.24464e-10	4.90396e-09	09193	spoIIP; stage II sporulation protein P
K06386	24	0.11	0.2	0.916667	2.27803e-08	2.07045e-07	09193	spoIIQ; stage II sporulation protein Q
K06387	82	0.09	0.18	0.670732	3.7737e-10	4.38046e-09	09193	spoIIR; stage II sporulation protein R
K06388	3	NA	NA	NA	NA	NA	09193	spoIISA; stage II sporulation protein SA
K06389	2	NA	NA	NA	NA	NA	09193	spoIISB; stage II sporulation protein SB
K06390	76	0.92	0.855	0.578947	1.29142e-07	1.04148e-06	09193	spoIIIAA; stage III sporulation protein AA
K06391	71	0.92	0.855	0.549296	8.17401e-07	5.82131e-06	09193	spoIIIAB; stage III sporulation protein AB
K06392	76	0.92	0.855	0.552632	9.63826e-07	6.72761e-06	09193	spoIIIAC; stage III sporulation protein AC
K06393	76	0.92	0.855	0.552632	9.45572e-07	6.61272e-06	09193	spoIIIAD; stage III sporulation protein AD
K06394	81	0.91	0.855	0.580247	2.57449e-08	2.31988e-07	09193	spoIIIAE; stage III sporulation protein AE
K06395	70	0.92	0.85	0.5	3.25334e-06	2.06906e-05	09193	spoIIIAF; stage III sporulation protein AF
K06396	79	0.92	0.855	0.56962	1.29708e-07	1.04489e-06	09193	spoIIIAG; stage III sporulation protein AG
K06397	74	0.91	0.855	0.635135	6.42294e-11	8.14862e-10	09193	spoIIIAH; stage III sporulation protein AH
K06398	81	0.95	0.85	0.765432	4.96318e-17	1.27026e-15	09193	spoIVA; stage IV sporulation protein A
K06399	83	0.91	0.836667	0.518072	5.18167e-08	4.46193e-07	09181	spoIVB; stage IV sporulation protein B; 3.4.21.116
K06400	638	0.77	0.665	0.387147	0.044663	0.101426	09193	spoIVCA; site-specific DNA recombinase
K06401	18	0.39	0.52	0.666667	0.0420487	0.0964046	09193	spoIVFA; stage IV sporulation protein FA
K06402	84	0.74	0.62	0.428571	0.0841118	0.167068	09181	spoIVFB; stage IV sporulation protein FB;
K06403	22	0.83	0.825	0.590909	0.00781927	0.0235248	09193	spoVAA; stage V sporulation protein AA
K06404	24	0.82	0.83	0.583333	0.00360419	0.0120156	09193	spoVAB; stage V sporulation protein AB
K06405	96	0.9	0.83	0.479167	0.000606209	0.00242319	09193	spoVAC; stage V sporulation protein AC
K06406	98	0.89	0.83	0.520408	2.28077e-05	0.00012453	09193	spoVAD; stage V sporulation protein AD
K06407	116	0.9	0.84	0.5	1.55284e-06	1.04529e-05	09193	spoVAE; stage V sporulation protein AE
K06408	58	0.88	0.855	0.568966	2.30227e-06	1.50979e-05	09193	spoVAF; stage V sporulation protein AF
K06409	144	0.61	0.665	0.395833	0.288458	0.419291	09183	spoVB; stage V sporulation protein B
K06410	68	0.87	0.855	0.544118	3.48195e-07	2.64865e-06	09193	spoVFA; dipicolinate synthase subunit A
K06411	67	0.87	0.855	0.537313	1.1831e-07	9.58312e-07	09193	spoVFB; dipicolinate synthase subunit B
K06412	138	0.06	0.16	0.702899	1.13533e-23	5.57902e-22	09193	spoVG; stage V sporulation protein G
K06413	74	0.95	0.855	0.689189	5.50475e-13	9.17997e-12	09193	spoVK; stage V sporulation protein K
K06414	10	0.77	0.765	1	4.46574e-05	0.000230028	09193	spoVM; stage V sporulation protein M
K06415	155	0.9	0.84	0.348387	0.0158509	0.043257	09193	spoVR; stage V sporulation protein R
K06416	145	0.93	0.85	0.655172	4.05305e-19	1.27128e-17	09193	spoVS; stage V sporulation protein S
K06417	17	0.38	0.5	0.647059	0.0624073	0.132451	09193	spoVID; stage VI sporulation protein D
K06418	48	0.63	0.63	0.5625	1.74465e-05	9.72753e-05	09193	SASP-A, sspA; small acid-soluble spore protein A (major alpha-type SASP)
K06419	53	0.6	0.495	0.471698	0.0496445	0.110206	09193	SASP-B, sspB; small acid-soluble spore protein B (major beta-type SASP)
K06420	1	NA	NA	NA	NA	NA	09193	sspC; small acid-soluble spore protein C (minor alpha/beta-type SASP)
K06421	54	0.67	0.56	0.611111	2.51988e-06	1.63937e-05	09193	sspD; small acid-soluble spore protein D (minor alpha/beta-type SASP)
K06422	21	0.49	0.39	0.571429	0.166938	0.282679	09193	sspE; small acid-soluble spore protein E (minor gamma-type SASP)
K06423	61	0.03	0.15	0.491803	5.93519e-06	3.58887e-05	09193	sspF; small acid-soluble spore protein F (minor alpha/beta-type SASP)
K06424	1	NA	NA	NA	NA	NA	09193	sspG; small acid-soluble spore protein G (minor)
K06425	32	0.79	0.82	0.4375	0.576678	0.68431	09193	sspH; small acid-soluble spore protein H (minor)
K06426	26	0.73	0.69	0.615385	0.0202904	0.0530169	09193	sspI; small acid-soluble spore protein I (minor)
K06427	2	NA	NA	NA	NA	NA	09193	sspJ; small acid-soluble spore protein J (minor)
K06428	10	0.25	0.33	1	0.00426552	0.0139059	09193	sspK; small acid-soluble spore protein K (minor)
K06429	6	0.91	0.835	0.833333	0.0119437	0.0338734	09193	sspL; small acid-soluble spore protein L (minor)
K06430	2	NA	NA	NA	NA	NA	09193	sspM; small acid-soluble spore protein M (minor)
K06431	9	0.94	0.82	0.777778	0.000159031	0.000730352	09193	sspN; small acid-soluble spore protein N (minor)
K06432	10	0.92	0.805	0.9	0.0014048	0.00517999	09193	sspO, cotK; small acid-soluble spore protein O (minor)
K06433	11	0.93	0.805	0.727273	0.005258	0.0167055	09193	sspP, cotL; small acid-soluble spore protein P (minor)
K06434	30	0.93	0.835	0.566667	0.00344104	0.0115343	09193	tlp; small acid-soluble spore protein (thioredoxin-like protein)
K06435	1	NA	NA	NA	NA	NA	09193	usd; required for translation of spoIIID
K06436	55	0.05	0.16	0.945455	1.82463e-25	1.01889e-23	09193	yabG; spore coat assemly protein
K06437	3	NA	NA	NA	NA	NA	09193	yknT; sigma-E controlled sporulation protein
K06438	80	0.78	0.68	0.55	2.36443e-05	0.000128812	09193	yqfD; similar to stage IV sporulation protein
K06439	9	0.81	0.805	0.555556	0.151315	0.262249	09193	yraD; similar to spore coat protein
K06440	11	0.88	0.81	0.545455	0.118723	0.217337	09193	yraG; similar to spore coat protein
K06441	4	NA	NA	NA	NA	NA	09191	E1.12.7.2G; ferredoxin hydrogenase gamma subunit; 1.12.7.2
K06442	438	0.91	0.84	0.477169	1.99074e-19	6.40774e-18	09182	tlyA; 23S rRNA (cytidine1920-2'-O)/16S rRNA (cytidine1409-2'-O)-methyltransferase; 2.1.1.226|2.1.1.227
K06443	75	0.94	0.855	0.346667	0.377356	0.507202	09109	lcyB, crtL1, crtY; lycopene beta-cyclase; 5.5.1.19
K06444	1	NA	NA	NA	NA	NA	09109	lcyE, crtL2; lycopene epsilon-cyclase; 5.5.1.18
K06445	147	0.45	0.46	0.44898	0.00385605	0.0127343	09103	fadE; acyl-CoA dehydrogenase;
K06446	68	0.15	0.185	0.382353	0.262785	0.391706	09111	DCAA; acyl-CoA dehydrogenase;
K06447	86	0.89	0.834	0.523256	3.29829e-05	0.000174403	09105	astD; succinylglutamic semialdehyde dehydrogenase; 1.2.1.71
K06518	276	0.17	0.19	0.347826	0.178484	0.297715	09183	cidA; holin-like protein
K06530	1	NA	NA	NA	NA	NA	09181,09183	CD109; CD109 antigen
K06580	6	0.36	0.47	0.666667	0.378941	0.508538	09183	SLC42A, RHAG, RHBG, RHCG, CD241; ammonium transporter Rh
K06595	33	0.65	0.59	0.424242	0.186212	0.307221	09183	hemAT; heam-based aerotactic trancducer
K06596	83	0.14	0.24	0.662651	2.89377e-09	2.98321e-08	09132,09145,09181,09183	chpA; chemosensory pili system protein ChpA (sensor histidine kinase/response regulator)
K06597	24	0.13	0.175	0.791667	8.70177e-06	5.12306e-05	09132,09183	chpB; chemosensory pili system protein ChpB (putative protein-glutamate methylesterase)
K06598	37	0.14	0.18	0.783784	2.85301e-08	2.54903e-07	09132,09145,09183	chpC; chemosensory pili system protein ChpC
K06599	1	NA	NA	NA	NA	NA	09182,09183	chpD; AraC family transcriptional regulator, chemosensory pili system protein ChpD
K06600	1	NA	NA	NA	NA	NA	09183	chpE; chemosensory pili system protein ChpE
K06601	47	0.66	0.59	0.404255	0.0280218	0.0694281	09183	flbT; flagellar biosynthesis repressor protein FlbT
K06602	34	0.66	0.642	0.411765	0.0891357	0.174276	09183	flaF; flagellar biosynthesis activator protein FlaF
K06603	225	0.7	0.64	0.386667	0.0179459	0.0479795	09183	flaG; flagellar protein FlaG
K06604	1	NA	NA	NA	NA	NA	09183	flaI; flagellar protein FlaI
K06605	39	0.11	0.21	0.461538	0.163583	0.278276	09191	iolH; myo-inositol catabolism protein IolH
K06606	56	0.15	0.205	0.464286	0.278293	0.407851	09101	iolI; 2-keto-myo-inositol isomerase; 5.3.99.11
K06607	31	0.26	0.18	0.451613	0.373436	0.503677	09191	iolS; myo-inositol catabolism protein IolS;
K06608	19	0.26	0.19	0.526316	0.387188	0.515807	09182	iolR; DeoR family transcriptional regulator, myo-inositol catabolism operon repressor
K06609	52	0.07	0.15	0.326923	0.547799	0.661613	09183	iolT; MFS transporter, SP family, major inositol transporter
K06610	25	0.05	0.16	0.44	0.177193	0.295965	09183	iolF; MFS transporter, SP family, inositol transporter
K06617	1	NA	NA	NA	NA	NA	09101	E2.4.1.82; raffinose synthase; 2.4.1.82
K06714	77	0.21	0.255	0.376623	0.69088	0.77657	09182	rocR; arginine utilization regulatory protein
K06718	81	0.84	0.794	0.358025	0.829142	0.878231	09105	ectA; L-2,4-diaminobutyric acid acetyltransferase; 2.3.1.178
K06720	98	0.83	0.794	0.346939	0.941615	0.957066	09105	ectC; L-ectoine synthase; 4.2.1.108
K06726	155	0.01	0.15	0.529032	6.08536e-09	5.97273e-08	09131	rbsD; D-ribose pyranase; 5.4.99.62
K06857	106	0.63	0.6	0.40566	0.365572	0.496001	09131,09183	tupC, vupC; tungstate transport system ATP-binding protein; 7.3.2.6
K06858	52	0.39	0.45	0.865385	1.08736e-07	8.89561e-07	09131,09183	btuF; vitamin B12 transport system substrate-binding protein
K06859	30	0.28	0.3425	0.633333	0.000613617	0.00245015	09101	pgi1; glucose-6-phosphate isomerase, archaeal; 5.3.1.9
K06860	15	0.17	0.15	0.866667	2.51344e-07	1.95222e-06	09194	K06860; putative heme uptake system protein
K06861	484	0.22	0.205	0.448347	2.24532e-12	3.45516e-11	09131,09183	lptB; lipopolysaccharide export system ATP-binding protein; 7.5.2.5
K06862	2	NA	NA	NA	NA	NA	09191	ehbQ; energy-converting hydrogenase B subunit Q
K06864	183	0.55	0.596	0.306011	0.643181	0.741574	09191	larE; pyridinium-3,5-biscarboxylic acid mononucleotide sulfurtransferase; 4.4.1.37
K06866	54	0.5	0.565	0.777778	0.000410142	0.00170897	09194	grcA; autonomous glycyl radical cofactor
K06867	742	0.93	0.84	0.33558	0.0464701	0.104619	09194	K06867; uncharacterized protein
K06870	1	NA	NA	NA	NA	NA	09194	K06870; uncharacterized protein
K06871	382	0.06	0.16	0.371728	0.00134911	0.00499464	09194	K06871; uncharacterized protein
K06872	324	0.35	0.28	0.398148	0.00938781	0.0274484	09194	K06872; uncharacterized protein
K06873	56	0.44	0.5	0.410714	0.0725272	0.148541	09194	K06873; uncharacterized protein
K06876	149	0.89	0.79	0.328859	0.77406	0.836966	09182	phrB; (6-4)DNA photolyase; 4.1.99.13
K06877	179	0.14	0.23	0.497207	1.88561e-05	0.000104502	09194	K06877; DEAD/DEAH box helicase domain-containing protein
K06878	211	0.69	0.615	0.407583	0.149395	0.259535	09194	K06878; tRNA-binding protein
K06879	153	0.43	0.39	0.555556	5.13603e-05	0.000261268	09108,09182	queF; 7-cyano-7-deazaguanine reductase; 1.7.1.13
K06880	42	0.84	0.85	0.428571	0.324285	0.454604	09183	ereA_B; erythromycin esterase;
K06881	321	0.88	0.8	0.457944	4.59275e-10	5.27307e-09	09102,09182	nrnA; bifunctional oligoribonuclease and PAP phosphatase NrnA; 3.1.3.7|3.1.13.3
K06882	28	0.54	0.67	0.571429	0.183813	0.304059	09194	K06882; uncharacterized protein
K06883	105	0.38	0.36	0.390476	0.668895	0.759789	09194	K06883; uncharacterized protein
K06884	123	0.94	0.85	0.487805	3.34091e-05	0.000176403	09194	K06884; uncharacterized protein
K06885	187	0.25	0.155	0.438503	5.45412e-05	0.000274981	09194	K06885; uncharacterized protein
K06886	480	0.59	0.64	0.38125	8.2203e-05	0.000399155	09194	glbN; hemoglobin
K06887	37	0.68	0.716667	0.378378	0.8939	0.923889	09194	K06887; uncharacterized protein
K06888	303	0.51	0.37	0.346535	0.130769	0.234412	09194	K06888; uncharacterized protein
K06889	1025	0.86	0.81	0.337561	0.0330205	0.0796402	09194	K06889; uncharacterized protein
K06890	239	0.63	0.585	0.376569	0.287672	0.418396	09194	K06890; uncharacterized protein
K06891	492	0.73	0.69	0.439024	1.20649e-17	3.3183e-16	09192	clpS; ATP-dependent Clp protease adaptor protein ClpS
K06893	174	0.79	0.755	0.373563	0.291223	0.422074	09194	K06893; uncharacterized protein
K06894	232	0.51	0.55	0.362069	0.13736	0.24356	09181	yfhM; alpha-2-macroglobulin
K06895	259	0.35	0.3	0.432432	4.28735e-05	0.000221769	09183	lysE, argO; L-lysine exporter family protein LysE/ArgO
K06896	29	0.17	0.185	0.517241	0.2102	0.335316	09101	mapP; maltose 6'-phosphate phosphatase; 3.1.3.90
K06897	164	0.81	0.75	0.378049	0.783819	0.843621	09108	K06897; 7,8-dihydropterin-6-yl-methyl-4-(beta-D-ribofuranosyl)aminobenzene 5'-phosphate synthase; 2.5.1.105
K06898	175	0.21	0.155	0.382857	0.0862716	0.169938	09191	larB; pyridinium-3,5-biscarboxylic acid mononucleotide synthase; 2.5.1.143
K06899	97	0.66	0.69	0.618557	5.12413e-07	3.78836e-06	09182	ndpA; nucleoid-associated protein
K06900	9	0.31	0.25	0.666667	0.275949	0.405506	09103	capV; cGAMP-activated phospholipase; 3.1.1.32
K06901	621	0.14	0.15	0.360709	2.09366e-06	1.38531e-05	09183	pbuG, azgA, ghxP, ghxQ, adeQ; adenine/guanine/hypoxanthine permease
K06902	260	0.94	0.85	0.361538	0.0228222	0.0585122	09141,09182,09183	UMF1; MFS transporter, UMF1 family
K06903	203	0.88	0.835	0.403941	0.00118304	0.00444229	09194	K06903; uncharacterized protein
K06904	131	0.87	0.79	0.458015	2.97281e-05	0.000158214	09194	K06904; uncharacterized protein
K06905	118	0.88	0.78	0.381356	0.0204143	0.0532716	09194	K06905; uncharacterized protein
K06906	63	0.48	0.54	0.444444	0.168519	0.284636	09194	K06906; uncharacterized protein
K06907	249	0.89	0.825	0.425703	0.000227037	0.00100752	09194	K06907; uncharacterized protein
K06908	87	0.46	0.56	0.390805	0.443201	0.568046	09194	K06908; uncharacterized protein
K06909	90	0.7	0.73	0.555556	4.78127e-06	2.94918e-05	09192	xtmB; phage terminase large subunit
K06911	673	0.15	0.16	0.392273	1.08583e-05	6.2693e-05	09191	PIR; quercetin 2,3-dioxygenase; 1.13.11.24
K06912	3	NA	NA	NA	NA	NA	09111	tfdA; alpha-ketoglutarate-dependent 2,4-dichlorophenoxyacetate dioxygenase;
K06913	26	0.8	0.723333	0.538462	0.00369705	0.0122752	09194	K06913; uncharacterized protein
K06914	21	0.88	0.855	0.47619	0.138643	0.245128	09102	mfnD; tyramine---L-glutamate ligase; 6.3.4.24
K06915	244	0.22	0.31	0.393443	0.390484	0.518792	09182	herA; DNA double-strand break repair helicase HerA and related ATPase
K06916	310	0.21	0.29	0.364516	0.208764	0.334014	09182	zapE; cell division protein ZapE
K06917	187	0.92	0.85	0.417112	8.41776e-05	0.000407938	09182	selU, mnmH; tRNA 2-selenouridine synthase; 2.9.1.3
K06918	107	0.9	0.85	0.71028	4.02081e-18	1.17609e-16	09194	K06918; uncharacterized protein
K06919	330	0.51	0.55	0.393939	0.143327	0.251378	09192	K06919; putative DNA primase/helicase
K06920	447	0.52	0.52	0.387025	0.0184721	0.0491723	09108,09182	queC; 7-cyano-7-deazaguanine synthase; 6.3.4.20
K06921	126	0.1	0.15	0.436508	0.00382978	0.0126703	09194	K06921; uncharacterized protein
K06922	13	0.32	0.375	0.538462	0.830005	0.878765	09194	K06922; uncharacterized protein
K06923	230	0.92	0.84	0.321739	0.15588	0.268331	09194	K06923; uncharacterized protein
K06925	678	0.21	0.3	0.427729	7.05261e-13	1.15266e-11	09182	tsaE; tRNA threonylcarbamoyladenosine biosynthesis protein TsaE
K06926	64	0.53	0.425	0.390625	0.423439	0.550373	09194	K06926; uncharacterized protein
K06927	8	0.21	0.315	0.625	0.698974	0.782442	09182	DPH6; diphthine-ammonia ligase; 6.3.1.14
K06928	26	0.86	0.794	0.346154	0.963137	0.973219	09104,09108	NTPCR; nucleoside-triphosphatase; 3.6.1.15
K06929	338	0.72	0.83	0.423077	1.11319e-05	6.42042e-05	09194	K06929; uncharacterized protein
K06933	97	0.36	0.47	0.43299	0.270059	0.399479	09194	K06933; uncharacterized protein
K06934	98	0.87	0.79	0.377551	0.101668	0.192697	09194	K06934; uncharacterized protein
K06936	8	0.77	0.76	0.625	0.122689	0.222909	09191	raSEA; archaeosine synthase beta-subunit;
K06937	52	0.42	0.341429	0.480769	0.165163	0.280317	09191	K06937; glycerol dibiphytanyl glycerol tetraether/macrocyclic archaeol synthase
K06938	208	0.87	0.845	0.447115	1.81204e-05	0.00010088	09194	K06938; uncharacterized protein
K06940	469	0.64	0.73	0.339019	0.0718302	0.1474	09194	K06940; uncharacterized protein
K06941	729	0.57	0.61	0.381344	5.21132e-08	4.48222e-07	09182	rlmN; 23S rRNA (adenine2503-C2)-methyltransferase; 2.1.1.192
K06942	723	0.36	0.47	0.367911	3.51164e-05	0.000184888	09182	ychF; ribosome-binding ATPase
K06945	182	0.18	0.23	0.445055	0.000162366	0.000744276	09194	K06945; uncharacterized protein
K06946	72	0.37	0.434	0.430556	0.619764	0.721915	09194	K06946; uncharacterized protein
K06947	7	0.14	0.175	0.428571	0.787848	0.846781	09182	GRC3, NOL9; polynucleotide 5'-hydroxyl-kinase GRC3/NOL9;
K06948	74	0.74	0.745	0.527027	2.38844e-07	1.86694e-06	09182	yqeH; 30S ribosome assembly GTPase
K06949	672	0.56	0.475	0.369048	0.000146242	0.000674564	09108,09182	rsgA, engC; ribosome biogenesis GTPase / thiamine phosphate phosphatase; 3.1.3.100
K06950	371	0.34	0.25	0.342318	0.480955	0.602738	09194	K06950; uncharacterized protein
K06951	6	0.22	0.36	0.666667	0.901513	0.928858	09194	K06951; uncharacterized protein
K06952	61	0.63	0.7	0.508197	0.211429	0.336524	09104	yfdR; 5'-nucleotidase; 3.1.3.89
K06953	95	0.33	0.2575	0.410526	0.0638982	0.134724	09194	K06953; uncharacterized protein
K06954	175	0.59	0.68	0.337143	0.472441	0.595276	09194	K06954; uncharacterized protein
K06956	120	0.88	0.8	0.491667	0.000375491	0.00157886	09194	K06956; uncharacterized protein
K06957	92	0.56	0.53	0.576087	0.000908635	0.00348831	09182	tmcA; tRNA(Met) cytidine acetyltransferase; 2.3.1.193
K06958	511	0.23	0.26	0.409002	0.0296253	0.0727408	09182	rapZ; RNase adapter protein RapZ
K06959	465	0.14	0.18	0.406452	3.83838e-06	2.41199e-05	09192	tex; protein Tex
K06960	377	0.82	0.85	0.458886	5.49257e-16	1.24956e-14	09194	K06960; uncharacterized protein
K06962	150	0.08	0.16	0.6	1.70117e-13	3.02152e-12	09194	K06962; uncharacterized protein
K06966	103	0.44	0.4	0.601942	0.0124194	0.034967	09104	ppnN; pyrimidine/purine-5'-nucleotide nucleosidase; 3.2.2.10
K06967	140	0.8	0.85	0.564286	3.03922e-14	5.78866e-13	09182	trmK; tRNA (adenine22-N1)-methyltransferase; 2.1.1.217
K06968	126	0.43	0.505	0.547619	1.63541e-05	9.16698e-05	09182	rlmM; 23S rRNA (cytidine2498-2'-O)-methyltransferase; 2.1.1.186
K06969	470	0.73	0.835	0.378723	0.00203032	0.00719839	09182	rlmI; 23S rRNA (cytosine1962-C5)-methyltransferase; 2.1.1.191
K06970	90	0.65	0.665	0.666667	7.02293e-07	5.06022e-06	09182	rlmF; 23S rRNA (adenine1618-N6)-methyltransferase; 2.1.1.181
K06971	76	0.3	0.18	0.368421	0.666173	0.757771	09194	K06971; uncharacterized protein
K06972	94	0.92	0.85	0.43617	0.0163224	0.0443793	09181	PITRM1, PreP, CYM1; presequence protease;
K06973	208	0.89	0.82	0.365385	0.0346685	0.0826996	09194	K06973; uncharacterized protein
K06974	31	0.07	0.15	0.387097	0.512061	0.629906	09181	amzA, AMZ2, AMZ1; archaemetzincin;
K06975	323	0.33	0.405	0.368421	0.0167752	0.0454262	09194	K06975; uncharacterized protein
K06976	113	0.74	0.715	0.566372	5.14799e-05	0.000261695	09194	K06976; uncharacterized protein
K06977	28	0.53	0.635	0.392857	0.187845	0.309064	09194	K06977; uncharacterized protein
K06978	299	0.79	0.77	0.381271	0.018379	0.0489421	09194	K06978; uncharacterized protein
K06979	54	0.61	0.685	0.703704	0.000667626	0.00264574	09183	mph; macrolide phosphotransferase
K06980	401	0.35	0.316667	0.391521	0.0448909	0.101813	09182	ygfZ; tRNA-modifying protein YgfZ
K06981	6	0.96	0.855	0.5	0.175214	0.29355	09109	ipk; isopentenyl phosphate kinase; 2.7.4.26
K06982	1	NA	NA	NA	NA	NA	09108	pok; pantoate kinase; 2.7.1.169
K06983	8	0.34	0.265	0.625	0.676201	0.764694	09194	K06983; uncharacterized protein
K06984	36	0.65	0.71	0.472222	0.031005	0.0756496	09108	K06984; beta-ribofuranosylaminobenzene 5'-phosphate synthase; 2.4.2.54
K06985	165	0.58	0.58	0.406061	0.246503	0.37533	09143	K06985; aspartyl protease family protein
K06986	34	0.31	0.19	0.411765	0.533286	0.647907	09194	K06986; uncharacterized protein
K06987	230	0.13	0.225	0.33913	0.717235	0.794882	09194	K06987; uncharacterized protein
K06988	260	0.79	0.825	0.346154	0.185818	0.306756	09191	fno; 8-hydroxy-5-deazaflavin:NADPH oxidoreductase; 1.5.1.40
K06989	53	0.31	0.385	0.490566	0.0719735	0.147653	09108	nadX, ASPDH; aspartate dehydrogenase; 1.4.1.21
K06990	196	0.91	0.84	0.336735	0.252055	0.381656	09183	MEMO1; MEMO1 family protein
K06991	112	0.22	0.16	0.428571	0.00342538	0.011487	09194	K06991; uncharacterized protein
K06992	56	0.56	0.645	0.392857	0.640037	0.73899	09194	K06992; uncharacterized protein
K06993	34	0.78	0.85	0.470588	0.108907	0.203739	09192	K06993; ribonuclease H-related protein
K06994	390	0.12	0.19	0.376923	0.00288947	0.00988321	09194	K06994; putative drug exporter of the RND superfamily
K06995	154	0.15	0.2	0.376623	0.433327	0.559183	09194	K06995; uncharacterized protein
K06996	378	0.15	0.205	0.31746	0.514975	0.632753	09194	K06996; uncharacterized protein
K06997	711	0.64	0.71	0.365682	0.211411	0.336524	09191	yggS, PROSC; PLP dependent protein
K06998	91	0.44	0.44	0.373626	0.819725	0.870632	09110,09145	phzF; trans-2,3-dihydro-3-hydroxyanthranilate isomerase; 5.3.3.17
K06999	475	0.56	0.67	0.324211	0.947022	0.961369	09191	K06999; phospholipase/carboxylesterase
K07000	229	0.27	0.29	0.489083	1.16258e-05	6.6792e-05	09194	K07000; uncharacterized protein
K07001	1014	0.89	0.85	0.344181	0.00567479	0.0177919	09194	K07001; NTE family protein
K07002	173	0.06	0.15	0.346821	0.469884	0.592877	09191	RBBP9; serine hydrolase;
K07003	462	0.64	0.6	0.341991	0.731517	0.806102	09194	K07003; uncharacterized protein
K07004	127	0.42	0.465	0.377953	0.261626	0.390769	09194	K07004; uncharacterized protein
K07005	292	0.53	0.42	0.363014	0.138223	0.244619	09194	K07005; uncharacterized protein
K07006	326	0.54	0.45	0.334356	0.895224	0.924964	09194	K07006; uncharacterized protein
K07008	29	0.93	0.85	0.37931	0.75008	0.820181	09105	egtC; gamma-glutamyl hercynylcysteine S-oxide hydrolase; 3.5.1.118
K07009	148	0.18	0.265	0.391892	0.523896	0.640086	09107	gatD; lipid II isoglutaminyl synthase (glutamine-hydrolysing); 6.3.5.13
K07010	377	0.12	0.24	0.350133	0.110253	0.205688	09181	K07010; putative glutamine amidotransferase
K07012	360	0.82	0.85	0.344444	0.18694	0.307918	09183	cas3; CRISPR-associated endonuclease/helicase Cas3; 5.6.2.4
K07013	66	0.43	0.37	0.424242	0.790828	0.84887	09194	K07013; uncharacterized protein
K07014	99	0.64	0.73	0.585859	1.34942e-06	9.19277e-06	09194	K07014; uncharacterized protein
K07015	174	0.74	0.83	0.454023	8.99095e-06	5.26807e-05	09191	yqeG; putative phosphatase;
K07016	40	0.45	0.535	0.35	0.953537	0.965987	09183	csm1, cas10; CRISPR-associated protein Csm1
K07017	89	0.7	0.705	0.359551	0.578988	0.686239	09194	K07017; uncharacterized protein
K07018	213	0.13	0.155	0.338028	0.113751	0.210721	09194	K07018; uncharacterized protein
K07019	237	0.14	0.15	0.459916	1.30288e-07	1.04842e-06	09194	K07019; uncharacterized protein
K07020	111	0.25	0.39	0.396396	0.0949377	0.182387	09194	K07020; uncharacterized protein
K07022	4	NA	NA	NA	NA	NA	09194	K07022; uncharacterized protein
K07024	39	0.25	0.305	0.487179	0.581651	0.688178	09101	SPP; sucrose-6-phosphatase; 3.1.3.24
K07025	618	0.27	0.37	0.375405	0.0036642	0.0121801	09194	K07025; putative hydrolase of the HAD superfamily
K07026	69	0.94	0.835	0.434783	0.113012	0.20972	09101	E3.1.3.70; mannosyl-3-phosphoglycerate phosphatase; 3.1.3.70
K07027	548	0.63	0.575	0.344891	0.592436	0.697859	09191	K07027; glycosyltransferase 2 family protein
K07028	164	0.69	0.785	0.378049	0.0411027	0.0946775	09194	K07028; uncharacterized protein
K07029	190	0.75	0.85	0.352632	0.410361	0.538491	09103	dagK; diacylglycerol kinase (ATP); 2.7.1.107
K07030	225	0.85	0.76	0.524444	4.85492e-09	4.86879e-08	09191	fakA; fatty acid kinase; 2.7.2.18
K07031	71	0.42	0.51	0.380282	0.679477	0.767616	09107	hddA; D-glycero-alpha-D-manno-heptose-7-phosphate kinase; 2.7.1.168
K07032	228	0.18	0.15	0.315789	0.671421	0.761626	09194	K07032; uncharacterized protein
K07033	47	0.67	0.81	0.446809	0.109713	0.204993	09194	K07033; uncharacterized protein
K07034	151	0.31	0.34	0.463576	0.0121455	0.0343138	09194	K07034; uncharacterized protein
K07035	102	0.34	0.255	0.421569	0.060891	0.129644	09194	K07035; uncharacterized protein
K07037	214	0.77	0.685	0.448598	5.894e-10	6.68272e-09	09191	pgpH; cyclic-di-AMP phosphodiesterase PgpH;
K07038	303	0.83	0.82	0.372937	0.0153108	0.0419537	09194	K07038; inner membrane protein
K07039	125	0.77	0.85	0.392	0.0389158	0.0907462	09194	K07039; uncharacterized protein
K07040	576	0.79	0.84	0.501736	7.22875e-27	4.36747e-25	09182	yceD, ylbN; DUF177 domain-containing protein
K07041	10	0.1	0.15	0.5	0.389112	0.517622	09194	K07041; uncharacterized protein
K07042	698	0.58	0.58	0.369628	8.16052e-08	6.8276e-07	09182	ybeY, yqfG; probable rRNA maturation factor
K07043	97	0.25	0.18	0.515464	0.000231408	0.00102506	09104	upp; UTP pyrophosphatase;
K07044	115	0.27	0.19	0.417391	0.152198	0.26316	09194	K07044; uncharacterized protein
K07045	409	0.37	0.305	0.352078	0.373054	0.503273	09194	K07045; uncharacterized protein
K07046	91	0.11	0.25	0.351648	0.394247	0.522167	09101	K07046; L-fuconolactonase;
K07048	87	0.64	0.635	0.356322	0.839535	0.884915	09194	PTER, php; phosphotriesterase-related protein
K07050	54	0.85	0.855	0.388889	0.439413	0.565146	09182	AARSD1, ALAX; misacylated tRNA(Ala) deacylase;
K07051	55	0.2	0.3	0.418182	0.291247	0.422074	09194	K07051; uncharacterized protein
K07052	1328	0.2	0.2	0.336596	0.0376246	0.0882096	09181	K07052; CAAX protease family protein
K07053	462	0.92	0.796667	0.435065	1.29397e-16	3.16871e-15	09191	E3.1.3.97; 3',5'-nucleoside bisphosphate phosphatase; 3.1.3.97
K07054	310	0.55	0.63	0.370968	0.000467092	0.00191846	09194	K07054; uncharacterized protein
K07056	801	0.06	0.16	0.463171	3.69119e-30	2.69384e-28	09182	rsmI; 16S rRNA (cytidine1402-2'-O)-methyltransferase; 2.1.1.198
K07057	24	0.6	0.675	0.5	0.0800054	0.160599	09191	bpsA; N4-bis(aminopropyl)spermidine synthase; 2.5.1.128
K07058	913	0.1	0.2	0.317634	0.258661	0.387755	09194	K07058; membrane protein
K07059	1	NA	NA	NA	NA	NA	09194	K07059; uncharacterized protein
K07061	61	0.79	0.85	0.393443	0.376257	0.506556	09183	cmr1; CRISPR-associated protein Cmr1
K07062	136	0.1	0.155	0.345588	0.309251	0.439293	09183	fitB; toxin FitB;
K07063	136	0.22	0.172	0.360294	0.328925	0.459622	09194	K07063; uncharacterized protein
K07064	161	0.32	0.25	0.403727	0.00466526	0.0150164	09194	K07064; uncharacterized protein
K07065	88	0.1	0.2	0.375	0.338323	0.46858	09194	K07065; uncharacterized protein
K07066	9	0.45	0.4	0.666667	0.410498	0.538491	09194	K07066; uncharacterized protein
K07067	121	0.12	0.17	0.743802	3.98038e-28	2.55125e-26	09191	disA; diadenylate cyclase; 2.7.7.85
K07068	202	0.17	0.226667	0.346535	0.511995	0.629906	09194	K07068; uncharacterized protein
K07069	26	0.89	0.765	0.384615	0.585669	0.691821	09194	K07069; uncharacterized protein
K07070	82	0.16	0.15	0.926829	7.24142e-36	6.58969e-34	09194	K07070; uncharacterized protein
K07071	422	0.64	0.67	0.407583	0.00408986	0.0134103	09194	K07071; uncharacterized protein
K07072	28	0.86	0.73	0.535714	0.00975805	0.0284182	09102	mfnF; (4-(4-[2-(gamma-L-glutamylamino)ethyl]phenoxymethyl)furan-2-yl)methanamine synthase; 2.5.1.131
K07074	116	0.13	0.16	0.422414	0.0254893	0.064233	09194	K07074; uncharacterized protein
K07075	377	0.14	0.15	0.32626	0.364016	0.494775	09194	K07075; uncharacterized protein
K07076	479	0.33	0.27	0.402923	9.4381e-05	0.000452918	09194	K07076; uncharacterized protein
K07077	78	0.27	0.205	0.384615	0.48098	0.602738	09194	K07077; uncharacterized protein
K07078	70	0.28	0.335	0.385714	0.558148	0.67005	09194	K07078; uncharacterized protein
K07079	213	0.71	0.6	0.375587	0.276082	0.405621	09194	K07079; uncharacterized protein
K07080	408	0.26	0.175	0.360294	0.014223	0.0393349	09194	K07080; uncharacterized protein
K07081	2	NA	NA	NA	NA	NA	09194	K07081; putative periplasmic solute-binding protein
K07082	638	0.92	0.85	0.612853	4.50542e-60	1.9535e-57	09194	K07082; UPF0755 protein
K07083	2	NA	NA	NA	NA	NA	09194	K07083; putative periplasmic solute-binding protein
K07084	92	0.47	0.55	0.402174	0.547548	0.661418	09183	yuiF; putative amino acid transporter
K07085	201	0.67	0.74	0.402985	0.082273	0.164121	09193	K07085; putative transport protein
K07086	118	0.11	0.18	0.338983	0.565691	0.67734	09194	K07086; uncharacterized protein
K07089	445	0.22	0.18	0.373034	0.023024	0.0589474	09194	K07089; uncharacterized protein
K07090	2226	0.1	0.16	0.316712	0.152178	0.26316	09194	K07090; uncharacterized protein
K07091	429	0.71	0.745	0.377622	0.000555926	0.00224656	09131,09183	lptF; lipopolysaccharide export system permease protein
K07092	42	0.49	0.403333	0.452381	0.168701	0.284813	09194	K07092; uncharacterized protein
K07093	292	0.77	0.83	0.332192	0.510709	0.629335	09194	K07093; uncharacterized protein
K07094	36	0.33	0.23	0.555556	0.113558	0.210416	09103	pcrB; heptaprenylglyceryl phosphate synthase;
K07095	417	0.63	0.55	0.395683	0.165306	0.280431	09194	K07095; uncharacterized protein
K07096	46	0.39	0.344	0.434783	0.813869	0.866661	09194	K07096; uncharacterized protein
K07097	48	0.95	0.855	0.4375	0.151429	0.262343	09194	K07097; uncharacterized protein
K07098	560	0.13	0.15	0.396429	1.37722e-05	7.83294e-05	09194	K07098; uncharacterized protein
K07099	60	0.2	0.22	0.35	0.573171	0.682181	09194	K07099; uncharacterized protein
K07100	215	0.82	0.85	0.367442	0.0999041	0.1898	09194	K07100; putative phosphoribosyl transferase
K07101	161	0.83	0.695	0.42236	0.00010469	0.000495612	09194	K07101; uncharacterized protein
K07102	211	0.09	0.15	0.511848	2.00886e-17	5.32638e-16	09101	amgK; N-acetylmuramate 1-kinase; 2.7.1.221
K07104	133	0.25	0.31	0.421053	0.031479	0.0765023	09111	catE; catechol 2,3-dioxygenase; 1.13.11.2
K07105	89	0.52	0.53	0.404494	0.311124	0.441358	09194	K07105; uncharacterized protein
K07106	309	0.11	0.23	0.381877	0.000232806	0.00103002	09101	murQ; N-acetylmuramic acid 6-phosphate etherase; 4.2.1.126
K07107	1149	0.63	0.58	0.347258	0.0353385	0.0839445	09191	ybgC; acyl-CoA thioester hydrolase;
K07108	4	NA	NA	NA	NA	NA	09194	K07108; uncharacterized protein
K07109	56	0.2	0.16	0.660714	8.65928e-07	6.11961e-06	09194	K07109; uncharacterized protein
K07110	56	0.3	0.39	0.464286	0.524649	0.640794	09182	ramB; XRE family transcriptional regulator, fatty acid utilization regulator
K07112	732	0.77	0.78	0.342896	0.0711841	0.146299	09194	K07112; uncharacterized protein
K07113	268	0.19	0.15	0.410448	0.000915889	0.00351067	09194	fxsA; UPF0716 protein FxsA
K07114	1063	0.08	0.16	0.318909	0.0562894	0.121853	09183	yfbK; Ca-activated chloride channel homolog
K07115	217	0.1	0.15	0.419355	0.000881119	0.00339682	09182	rlmJ; 23S rRNA (adenine2030-N6)-methyltransferase; 2.1.1.266
K07116	101	0.55	0.5	0.366337	0.695762	0.780588	09191	pvdQ, quiP; acyl-homoserine-lactone acylase; 3.5.1.97
K07117	140	0.1	0.15	0.378571	0.0449756	0.101942	09194	K07117; uncharacterized protein
K07118	166	0.18	0.25	0.39759	0.0127215	0.0356676	09194	K07118; uncharacterized protein
K07120	187	0.08	0.17	0.347594	0.337899	0.468256	09194	K07120; uncharacterized protein
K07121	142	0.29	0.35	0.640845	7.65469e-14	1.41057e-12	09194	K07121; uncharacterized protein
K07122	164	0.24	0.28	0.664634	6.6674e-15	1.33911e-13	09131,09183	mlaB; phospholipid transport system transporter-binding protein
K07123	33	0.26	0.17	0.393939	0.93183	0.949609	09194	K07123; uncharacterized protein
K07124	511	0.23	0.16	0.358121	0.0663888	0.138902	09194	K07124; uncharacterized protein
K07125	5	NA	NA	NA	NA	NA	09194	K07125; uncharacterized protein
K07126	732	0.13	0.17	0.351093	0.0597239	0.127607	09194	K07126; uncharacterized protein
K07127	196	0.34	0.45	0.372449	0.5831	0.689205	09104,09183	uraH, pucM, hiuH; 5-hydroxyisourate hydrolase; 3.5.2.17
K07128	4	NA	NA	NA	NA	NA	09194	K07128; uncharacterized protein
K07129	19	0.24	0.299	0.421053	0.413461	0.541222	09194	K07129; uncharacterized protein
K07130	102	0.6	0.69	0.441176	0.0570038	0.123029	09101,09105	kynB; arylformamidase; 3.5.1.9
K07131	173	0.23	0.24	0.450867	0.00167983	0.00606369	09194	K07131; uncharacterized protein
K07133	473	0.09	0.16	0.46723	7.23606e-14	1.34013e-12	09194	K07133; uncharacterized protein
K07136	93	0.88	0.814	0.580645	5.15009e-07	3.79993e-06	09194	K07136; uncharacterized protein
K07137	307	0.64	0.64	0.332248	0.60173	0.706041	09194	K07137; uncharacterized protein
K07138	92	0.18	0.15	0.423913	0.0562007	0.121732	09194	K07138; uncharacterized protein
K07139	221	0.28	0.32	0.429864	0.0673989	0.140219	09194	K07139; uncharacterized protein
K07140	258	0.72	0.77	0.368217	0.181821	0.302256	09194	K07140; uncharacterized protein
K07141	298	0.75	0.85	0.402685	0.00093898	0.00359357	09108	mocA; molybdenum cofactor cytidylyltransferase; 2.7.7.76
K07144	26	0.9	0.855	0.576923	5.93932e-05	0.000296805	09102	mfnE; 5-(aminomethyl)-3-furanmethanol phosphate kinase; 2.7.4.31
K07145	36	0.35	0.225	0.5	0.0159881	0.0435829	09108	isdG, isdI; heme oxygenase (staphylobilin-producing); 1.14.99.48
K07146	326	0.8	0.82	0.355828	0.567563	0.67892	09194	K07146; UPF0176 protein
K07147	207	0.19	0.255	0.497585	9.64584e-05	0.000461359	09191	msrP; methionine sulfoxide reductase catalytic subunit;
K07148	268	0.64	0.66	0.44403	0.0171838	0.0462945	09194	K07148; uncharacterized protein
K07149	136	0.3	0.34	0.404412	0.62375	0.7253	09194	K07149; uncharacterized protein
K07150	188	0.02	0.15	0.319149	0.000610371	0.00243851	09194	K07150; uncharacterized protein
K07151	4	NA	NA	NA	NA	NA	09107,09123,09181	STT3; dolichyl-diphosphooligosaccharide---protein glycosyltransferase; 2.4.99.18
K07152	565	0.08	0.15	0.39469	1.26114e-05	7.2173e-05	09182	SCO1; protein SCO1
K07153	131	0.89	0.85	0.709924	1.67081e-21	6.88018e-20	09194	hflD; high frequency lysogenization protein
K07154	387	0.15	0.17	0.364341	0.025688	0.0646453	09181,09183	hipA; serine/threonine-protein kinase HipA; 2.7.11.1
K07155	8	0.91	0.77	0.5	0.979106	0.98512	09191	qodI; quercetin 2,3-dioxygenase; 1.13.11.24
K07156	203	0.87	0.84	0.344828	0.583173	0.689205	09183	copC, pcoC; copper resistance protein C
K07157	208	0.11	0.19	0.403846	2.94272e-06	1.88944e-05	09194	K07157; uncharacterized protein
K07158	2	NA	NA	NA	NA	NA	09194	K07158; uncharacterized protein
K07159	4	NA	NA	NA	NA	NA	09194	K07159; uncharacterized protein
K07160	342	0.56	0.585	0.315789	0.421211	0.54849	09106	pxpA; 5-oxoprolinase (ATP-hydrolysing) subunit A; 3.5.2.9
K07161	174	0.63	0.7	0.413793	0.00574642	0.0179783	09194	K07161; uncharacterized protein
K07162	1	NA	NA	NA	NA	NA	09194	K07162; uncharacterized protein
K07164	253	0.83	0.813333	0.450593	4.38583e-06	2.7235e-05	09194	K07164; uncharacterized protein
K07165	881	0.77	0.85	0.356413	0.00546161	0.0172262	09132	fecR; transmembrane sensor
K07166	107	0.38	0.49	0.392523	0.090178	0.175615	09193	K07166; ACT domain-containing protein
K07167	63	0.16	0.215	0.444444	0.517808	0.635174	09193	chrR; putative transcriptional regulator
K07168	124	0.71	0.815	0.362903	0.211746	0.336811	09193	K07168; CBS domain-containing membrane protein
K07169	23	0.96	0.855	0.478261	0.133904	0.239101	09193	K07169; FHA domain-containing protein
K07171	507	0.31	0.215	0.364892	0.117616	0.215923	09183	mazF, ndoA, chpA; mRNA interferase MazF;
K07172	116	0.88	0.795	0.344828	0.81293	0.865912	09183	mazE, chpAI; antitoxin MazE
K07173	195	0.45	0.37	0.548718	3.75545e-08	3.28758e-07	09105,09145	luxS; S-ribosylhomocysteine lyase; 4.4.1.21
K07175	298	0.58	0.56	0.416107	0.000795166	0.0030946	09193	phoH2; PhoH-like ATPase
K07176	12	0.35	0.385	0.583333	0.282031	0.412389	09193	K07176; putative serine/threonine protein kinase
K07177	150	0.61	0.6	0.553333	2.38829e-07	1.86694e-06	09181	K07177; Lon-like protease
K07178	94	0.56	0.57	0.37234	0.948785	0.962628	09122,09181,09182	RIOK1; RIO kinase 1; 2.7.11.1
K07180	205	0.89	0.85	0.409756	0.00030653	0.00131746	09193	prkA; serine protein kinase
K07181	20	0.51	0.65	0.45	0.653237	0.7491	09145	cdgJ; c-di-GMP phosphodiesterase; 3.1.4.52
K07182	244	0.57	0.705	0.356557	0.658502	0.75253	09193	K07182; CBS domain-containing protein
K07183	100	0.73	0.67	0.44	0.00334867	0.0112502	09183	nasT; two-component system, response regulator / RNA-binding antiterminator
K07184	129	0.3	0.36	0.534884	0.00885137	0.0260661	09193	ygiM; SH3 domain protein
K07186	60	0.3	0.325	0.8	1.83131e-07	1.44215e-06	09193	smp; membrane protein
K07190	11	0.71	0.786154	0.454545	0.428725	0.554621	09132,09152	PHKA_B; phosphorylase kinase alpha/beta subunit
K07192	147	0.18	0.185	0.387755	0.0658738	0.13806	09152,09182,09183	FLOT; flotillin
K07213	493	0.19	0.29	0.332657	0.564814	0.676497	09154	ATOX1, ATX1, copZ, golB; copper chaperone
K07214	30	0.55	0.655	0.566667	0.105518	0.198513	09191	fes; iron(III)-enterobactin esterase; 3.1.1.108
K07215	22	0.39	0.318	0.454545	0.751498	0.820692	09108	pigA, hemO; heme oxygenase (biliverdin-IX-beta and delta-forming); 1.14.99.58
K07216	316	0.21	0.265	0.363924	0.0678908	0.141004	09193	hr; hemerythrin
K07217	136	0.79	0.85	0.397059	0.0335268	0.0805232	09193	K07217; Mn-containing catalase
K07218	94	0.2	0.216667	0.351064	0.582136	0.688586	09193	nosD; nitrous oxidase accessory protein
K07219	78	0.13	0.16	0.423077	0.0321498	0.0778759	09193	K07219; putative molybdopterin biosynthesis protein
K07220	313	0.29	0.18	0.396166	0.00298718	0.0101702	09194	K07220; uncharacterized protein
K07221	126	0.38	0.455	0.373016	0.76367	0.829015	09183	oprO_P; phosphate-selective porin OprO and OprP
K07222	187	0.68	0.77	0.390374	0.231512	0.359561	09193	K07222; putative flavoprotein involved in K+ transport
K07223	129	0.56	0.47	0.426357	0.0906954	0.176219	09191	yfeX; porphyrinogen peroxidase;
K07224	104	0.68	0.77	0.384615	0.206559	0.331276	09183	efeO; iron uptake system component EfeO
K07225	92	0.84	0.855	0.434783	0.0112705	0.0322245	09193	hmuS; putative hemin transport protein
K07226	133	0.47	0.455	0.421053	0.238087	0.36603	09108	hutZ, hugZ; heme oxygenase (biliverdin-IX-beta and delta-forming); 1.14.99.58
K07227	41	0.8	0.735	0.414634	0.819844	0.870634	09193	chuX; heme iron utilization protein
K07228	75	0.44	0.365	0.373333	0.277914	0.407454	09193	K07228; TrkA domain protein
K07229	25	0.28	0.375	0.8	0.00829725	0.0247307	09191	yqjH; ferric-chelate reductase (NADPH); 1.16.1.9
K07230	59	0.41	0.535	0.40678	0.761823	0.827863	09183	p19, ftrA; periplasmic iron binding protein
K07231	84	0.16	0.2	0.440476	0.0586363	0.125642	09193	K07231; putative iron-regulated protein
K07232	124	0.84	0.825	0.346774	0.389466	0.517813	09106	CHAC, chaC; glutathione-specific gamma-glutamylcyclotransferase; 4.3.2.7
K07233	108	0.95	0.855	0.407407	0.00430735	0.0140051	09193	pcoB, copB; copper resistance protein B
K07234	163	0.81	0.78	0.368098	0.225402	0.352714	09193	K07234; uncharacterized protein involved in response to NO
K07235	126	0.16	0.155	0.515873	5.66822e-07	4.1614e-06	09123,09182	tusD, dsrE; tRNA 2-thiouridine synthesizing protein D;
K07236	124	0.16	0.155	0.532258	9.45135e-08	7.81008e-07	09123,09182	tusC, dsrF; tRNA 2-thiouridine synthesizing protein C
K07237	121	0.17	0.155	0.545455	2.69136e-08	2.41338e-07	09123,09182	tusB, dsrH; tRNA 2-thiouridine synthesizing protein B
K07238	407	0.31	0.24	0.407862	1.7032e-05	9.52525e-05	09183	TC.ZIP, zupT, ZRT3, ZIP2; zinc transporter, ZIP family
K07239	4	NA	NA	NA	NA	NA	09193	TC.HME; heavy-metal exporter, HME family
K07240	634	0.34	0.38	0.339117	0.373608	0.5037	09183	chrA; chromate transporter
K07241	74	0.43	0.476667	0.364865	0.368551	0.499098	09183	hoxN, nixA; nickel/cobalt transporter (NiCoT) family protein
K07242	34	0.11	0.205	0.382353	0.979863	0.985592	09193	K07242; putative multicomponent Na+:H+ antiporter subunit B
K07243	274	0.72	0.78	0.346715	0.421606	0.548668	09183	FTR, FTH1, efeU; high-affinity iron transporter
K07244	1	NA	NA	NA	NA	NA	09183	K07244; mgtE-like transporter
K07245	114	0.86	0.85	0.447368	0.0059217	0.0184406	09183	pcoD; copper resistance protein D
K07246	147	0.72	0.63	0.401361	0.281738	0.412124	09101	ttuC, dmlA; tartrate dehydrogenase/decarboxylase / D-malate dehydrogenase; 1.1.1.93|4.1.1.73|1.1.1.83
K07248	57	0.91	0.82	0.403509	0.436699	0.562518	09101	aldA; lactaldehyde dehydrogenase / glycolaldehyde dehydrogenase; 1.2.1.22|1.2.1.21
K07250	197	0.44	0.52	0.360406	0.363993	0.494775	09101,09105,09106,09181	gabT; 4-aminobutyrate aminotransferase / (S)-3-amino-2-methylpropionate transaminase / 5-aminovalerate transaminase; 2.6.1.19|2.6.1.22|2.6.1.48
K07251	64	0.8	0.74	0.765625	4.86125e-10	5.56401e-09	09108	thiK; thiamine kinase; 2.7.1.89
K07253	34	0.59	0.653333	0.382353	0.8437	0.88826	09105,09183	MIF; phenylpyruvate tautomerase; 5.3.2.1
K07255	16	0.26	0.206667	0.375	0.735455	0.808869	09106	tauX; taurine dehydrogenase small subunit;
K07256	15	0.27	0.376667	0.466667	0.81707	0.869066	09106	tauY; taurine dehydrogenase large subunit;
K07257	73	0.12	0.18	0.452055	0.186378	0.307405	09193	spsF; spore coat polysaccharide biosynthesis protein SpsF
K07258	827	0.93	0.84	0.390568	7.8567e-11	9.88255e-10	09107,09181	dacC, dacA, dacD; serine-type D-Ala-D-Ala carboxypeptidase (penicillin-binding protein 5/6); 3.4.16.4
K07259	436	0.26	0.2	0.534404	3.43918e-20	1.19577e-18	09107,09181	dacB; serine-type D-Ala-D-Ala carboxypeptidase/endopeptidase (penicillin-binding protein 4); 3.4.16.4
K07260	250	0.78	0.68	0.34	0.577768	0.685116	09107,09132,09175,09181,09183	vanY; zinc D-Ala-D-Ala carboxypeptidase; 3.4.17.14
K07261	100	0.62	0.645	0.43	0.186124	0.307192	09181	mepA; penicillin-insensitive murein DD-endopeptidase;
K07262	122	0.65	0.67	0.5	0.000241512	0.0010628	09181	pbpG; serine-type D-Ala-D-Ala endopeptidase (penicillin-binding protein 7);
K07263	931	0.29	0.19	0.415682	1.22711e-17	3.35e-16	09181	pqqL; zinc protease;
K07264	45	0.88	0.815	0.511111	0.0180133	0.0481246	09107,09175,09181	arnT, pmrK; 4-amino-4-deoxy-L-arabinose transferase; 2.4.2.43
K07265	61	0.14	0.2	0.442623	0.133741	0.238924	09193	kpsS, lipB; capsular polysaccharide export protein
K07266	54	0.69	0.605	0.37037	0.515315	0.633065	09193	kpsC, lipA; capsular polysaccharide export protein
K07267	125	0.12	0.195	0.344	0.860025	0.900243	09183	oprB; porin
K07268	11	0.61	0.53	0.545455	0.0657347	0.137886	09193	oapA; opacity associated protein
K07269	39	0.2	0.28	0.897436	2.33698e-11	3.13435e-10	09182	ytfB; cell division protein YtfB
K07270	102	0.26	0.19	0.431373	0.127927	0.230437	09191	K07270; glycosyl transferase, family 25
K07271	76	0.53	0.565	0.421053	0.0611778	0.130067	09107	licD; lipopolysaccharide cholinephosphotransferase;
K07272	4	NA	NA	NA	NA	NA	09181	rgpF; rhamnosyltransferase;
K07273	165	0.76	0.665	0.418182	0.0119958	0.0339819	09193	acm; lysozyme
K07274	202	0.91	0.845	0.410891	0.00806924	0.0241684	09183	mipA, ompV; MipA family protein
K07275	211	0.87	0.84	0.35545	0.0458851	0.103748	09193	ompW; outer membrane protein
K07276	77	0.54	0.575	0.467532	0.0983081	0.187243	09194	K07276; uncharacterized protein
K07277	563	0.9	0.83	0.362345	3.39911e-05	0.000179219	09182,09183	SAM50, TOB55, bamA; outer membrane protein insertion porin family
K07278	258	0.21	0.29	0.410853	0.212488	0.337761	09183	tamA; translocation and assembly module TamA
K07279	9	0.58	0.594286	0.666667	0.572609	0.681655	09183	yfaL; autotransporter family porin
K07280	38	0.05	0.18	0.5	0.0056112	0.0176151	09193	K07280; outer membrane protein
K07281	3	NA	NA	NA	NA	NA	09101	ipct; 1L-myo-inositol 1-phosphate cytidylyltransferase; 2.7.7.74
K07282	6	0.27	0.365	0.833333	0.123386	0.223843	09193	capA, pgsA; gamma-polyglutamate biosynthesis protein CapA
K07283	108	0.37	0.41	0.481481	0.0661177	0.138453	09193	ydiY; putative salt-induced outer membrane protein
K07284	330	0.16	0.15	0.454545	1.08787e-08	1.032e-07	09181	srtA; sortase A; 3.4.22.70
K07285	111	0.89	0.855	0.504505	2.63494e-05	0.000142079	09193	slp; outer membrane lipoprotein
K07286	82	0.5	0.48	0.731707	2.09723e-05	0.000115449	09193	yajG; uncharacterized lipoprotein
K07287	165	0.56	0.54	0.6	2.03926e-12	3.14464e-11	09183	bamC; outer membrane protein assembly factor BamC
K07288	3	NA	NA	NA	NA	NA	09193	tspA; uncharacterized membrane protein
K07289	196	0.75	0.71	0.367347	0.136767	0.242903	09193	asmA; AsmA protein
K07290	85	0.09	0.15	0.482353	5.33298e-06	3.2649e-05	09193	yhjG; AsmA family protein
K07300	191	0.88	0.83	0.460733	1.45602e-05	8.21773e-05	09183	chaA, CAX; Ca2+:H+ antiporter
K07301	465	0.22	0.32	0.406452	0.00158157	0.00573707	09183	yrbG; cation:H+ antiporter
K07302	241	0.66	0.78	0.344398	0.342954	0.47357	09191	iorA; isoquinoline 1-oxidoreductase subunit alpha; 1.3.99.16
K07303	256	0.67	0.79	0.355469	0.310175	0.440351	09191	iorB; isoquinoline 1-oxidoreductase subunit beta; 1.3.99.16
K07304	733	0.21	0.15	0.3397	0.116601	0.214615	09191	msrA; peptide-methionine (S)-S-oxide reductase; 1.8.4.11
K07305	613	0.88	0.85	0.433931	6.35046e-11	8.07056e-10	09191	msrB; peptide-methionine (R)-S-oxide reductase; 1.8.4.12
K07306	86	0.69	0.65	0.453488	0.0939563	0.180985	09102,09183	dmsA; anaerobic dimethyl sulfoxide reductase subunit A; 1.8.5.3
K07307	104	0.93	0.815	0.365385	0.340967	0.471402	09102,09183	dmsB; anaerobic dimethyl sulfoxide reductase subunit B
K07308	71	0.68	0.65	0.464789	0.333399	0.463618	09102,09183	dmsC; anaerobic dimethyl sulfoxide reductase subunit C
K07309	15	0.94	0.845	0.8	8.98747e-07	6.32125e-06	09106,09183	ynfE; Tat-targeted selenate reductase subunit YnfE; 1.97.1.9
K07310	3	NA	NA	NA	NA	NA	09106,09183	ynfF; Tat-targeted selenate reductase subunit YnfF; 1.97.1.9
K07311	3	NA	NA	NA	NA	NA	09183	ynfG; Tat-targeted selenate reductase subunit YnfG
K07312	14	0.95	0.855	1	1.43321e-09	1.53773e-08	09183	ynfH; Tat-targeted selenate reductase subunit YnfH
K07313	162	0.88	0.76	0.407407	0.00152665	0.00556525	09191	pphA; serine/threonine protein phosphatase 1; 3.1.3.16
K07314	2	NA	NA	NA	NA	NA	09191	pphB; serine/threonine protein phosphatase 2; 3.1.3.16
K07315	647	0.44	0.355	0.343122	0.126729	0.228795	09182	rsbU_P; phosphoserine phosphatase RsbU/P; 3.1.3.3
K07316	214	0.69	0.67	0.383178	0.423927	0.550813	09183	mod; adenine-specific DNA-methyltransferase; 2.1.1.72
K07317	124	0.1	0.17	0.395161	0.04281	0.0978458	09183	K07317; adenine-specific DNA-methyltransferase; 2.1.1.72
K07318	49	0.22	0.1675	0.44898	0.0535677	0.117322	09183	K07318; adenine-specific DNA-methyltransferase; 2.1.1.72
K07319	41	0.57	0.53	0.439024	0.680633	0.768292	09183	yhdJ; adenine-specific DNA-methyltransferase; 2.1.1.72
K07320	205	0.63	0.69	0.580488	3.56611e-26	2.05358e-24	09182	prmB; ribosomal protein L3 glutamine methyltransferase; 2.1.1.298
K07321	111	0.87	0.815	0.405405	0.0412782	0.0950521	09193	cooC; CO dehydrogenase maturation factor
K07322	148	0.2	0.3	0.466216	0.0819657	0.163817	09193	ytfE, scdA; regulator of cell morphogenesis and NO signaling
K07323	313	0.22	0.3	0.523962	3.42651e-15	7.21623e-14	09131,09183	mlaC; phospholipid transport system substrate-binding protein
K07326	59	0.91	0.825	0.355932	0.663335	0.756177	09171	fhaC; hemolysin activation/secretion protein
K07333	4	NA	NA	NA	NA	NA	09183	flaJ; archaeal flagellar protein FlaJ
K07334	208	0.1	0.19	0.326923	0.913346	0.936078	09183	higB-1; toxin HigB-1
K07335	572	0.33	0.44	0.347902	0.440518	0.566003	09131,09183	bmpA, bmpB, tmpC; basic membrane protein A and related proteins
K07336	148	0.4	0.5	0.405405	0.484953	0.606891	09191	K07336; PKHD-type hydroxylase;
K07337	117	0.79	0.763333	0.452991	0.0218102	0.0564171	09193	K07337; penicillin-binding protein activator
K07338	71	0.16	0.28	0.338028	0.300914	0.432197	09194	K07338; uncharacterized protein
K07339	21	0.8	0.835	0.52381	0.0496935	0.110262	09183	hicA; mRNA interferase HicA;
K07340	166	0.53	0.61	0.439759	0.0174038	0.0467847	09193	ybbJ; inner membrane protein
K07341	176	0.2	0.15	0.392045	0.0671373	0.139912	09183	doc; death on curing protein
K07343	139	0.73	0.83	0.47482	0.000339003	0.00144106	09193	tfoX; DNA transformation protein and related proteins
K07344	110	0.52	0.5	0.390909	0.353207	0.48338	09145,09183	trbL; type IV secretion system protein TrbL
K07345	177	0.33	0.225	0.440678	0.00044655	0.00184229	09171,09183	fimA; major type 1 subunit fimbrin (pilin)
K07346	163	0.3	0.23	0.368098	0.57514	0.683547	09182,09183	fimC; fimbrial chaperone protein
K07347	263	0.34	0.23	0.365019	0.0831226	0.165415	09171,09183	fimD, fimC, mrkC, htrE, cssD; outer membrane usher protein
K07348	21	0.27	0.243333	0.571429	0.00732378	0.0221972	09183	fimF; minor fimbrial subunit
K07349	25	0.16	0.256667	0.44	0.785352	0.844359	09183	fimG; minor fimbrial subunit
K07350	26	0.31	0.235	0.461538	0.0449392	0.101891	09183	fimH; minor fimbrial subunit
K07351	25	0.34	0.38	0.64	0.0314719	0.0765023	09183	fimI; fimbrial protein
K07352	13	0.56	0.552308	0.461538	0.656333	0.751089	09183	sfmA; type 1 fimbrial protein
K07353	3	NA	NA	NA	NA	NA	09183	sfmC; fimbrial chaperone protein
K07354	3	NA	NA	NA	NA	NA	09183	sfmD; outer membrane usher protein
K07355	1	NA	NA	NA	NA	NA	09183	sfmF; fimbrial-like protein
K07356	2	NA	NA	NA	NA	NA	09183	sfmH; fimbrial protein
K07357	27	0.32	0.306	0.62963	0.0204168	0.0532716	09192	fimB; type 1 fimbriae regulatory protein FimB
K07358	15	0.34	0.283333	0.6	0.371966	0.502521	09192	fimE; type 1 fimbriae regulatory protein FimE
K07386	242	0.1	0.19	0.38843	0.00302644	0.0102849	09181	pepO; putative endopeptidase;
K07387	70	0.33	0.36	0.657143	1.12935e-05	6.50348e-05	09181	K07387; metalloprotease;
K07389	30	0.48	0.4	0.466667	0.698435	0.782158	09171	cyaC, hlyC, rtxC; cytolysin-activating lysine-acyltransferase;
K07390	340	0.9	0.8	0.379412	6.6735e-05	0.000329473	09182	grxD, GLRX5; monothiol glutaredoxin
K07391	632	0.07	0.15	0.449367	1.17334e-16	2.92185e-15	09192	comM; magnesium chelatase family protein
K07393	247	0.27	0.25	0.425101	0.0149131	0.0409708	09191	ECM4, yqjG; glutathionyl-hydroquinone reductase; 1.8.5.7
K07394	124	0.1	0.19	0.379032	0.0164564	0.0447108	09192	K07394; SM-20-related protein
K07395	138	0.78	0.725	0.413043	0.276649	0.406158	09192	K07395; putative proteasome-type protease
K07396	98	0.53	0.44	0.418367	0.235441	0.363363	09192	K07396; putative protein-disulfide isomerase
K07397	409	0.2	0.255	0.427873	0.000794815	0.0030946	09192	yhfA; putative redox protein
K07399	243	0.22	0.18	0.485597	5.17905e-09	5.13664e-08	09192	resB, ccs1; cytochrome c biogenesis protein
K07400	119	0.12	0.165	0.579832	9.72218e-12	1.37812e-10	09192	nfuA; Fe/S biogenesis protein NfuA
K07401	90	0.44	0.455	0.466667	0.0665857	0.139117	09192	K07401; selenoprotein W-related protein
K07402	550	0.38	0.37	0.330909	0.017719	0.0474416	09192	xdhC; xanthine dehydrogenase accessory factor
K07403	175	0.56	0.615	0.4	0.0396827	0.0920663	09192	nfeD; membrane-bound serine protease (ClpP class)
K07404	238	0.63	0.575	0.415966	0.223934	0.351046	09101	pgl; 6-phosphogluconolactonase; 3.1.1.31
K07405	26	0.59	0.54	0.461538	0.379256	0.508735	09101	E3.2.1.1A; alpha-amylase; 3.2.1.1
K07406	65	0.15	0.15	0.430769	0.046458	0.104619	09101,09103,09107	melA; alpha-galactosidase; 3.2.1.22
K07407	318	0.31	0.34	0.349057	0.144316	0.252793	09101,09103,09107	E3.2.1.22B, galA, rafA; alpha-galactosidase; 3.2.1.22
K07432	2	NA	NA	NA	NA	NA	09107,09181	ALG13; beta-1,4-N-acetylglucosaminyltransferase; 2.4.1.141
K07441	6	0.63	0.53	0.666667	0.334835	0.465235	09107,09181	ALG14; beta-1,4-N-acetylglucosaminyltransferase; 2.4.1.141
K07442	138	0.94	0.855	0.673913	2.25596e-19	7.22985e-18	09182	TRM61, GCD14; tRNA (adenine57-N1/adenine58-N1)-methyltransferase catalytic subunit; 2.1.1.219|2.1.1.220
K07443	226	0.5	0.49	0.460177	8.76546e-06	5.14822e-05	09192	ybaZ; methylated-DNA-protein-cysteine methyltransferase related protein
K07444	137	0.9	0.845	0.350365	0.0308627	0.0753524	09191	ypsC; putative N6-adenine-specific DNA methylase;
K07445	72	0.48	0.385	0.347222	0.724661	0.80115	09192	K07445; putative DNA methylase
K07446	1	NA	NA	NA	NA	NA	09182	trm-G10; tRNA (guanine10-N2)-dimethyltransferase; 2.1.1.213
K07447	690	0.91	0.85	0.388406	9.95891e-06	5.78009e-05	09182	ruvX; putative pre-16S rRNA nuclease;
K07448	260	0.13	0.18	0.357692	0.218967	0.345315	09183	mrr; restriction system protein
K07449	3	NA	NA	NA	NA	NA	09192	K07449; similar to archaeal holliday junction resolvase and Mrr protein
K07450	182	0.22	0.335	0.346154	0.76545	0.830296	09192	K07450; putative resolvase
K07451	208	0.68	0.686667	0.403846	0.0222957	0.0573419	09183	mcrA; 5-methylcytosine-specific restriction enzyme A;
K07452	117	0.48	0.513333	0.358974	0.915962	0.937847	09183	mcrB; 5-methylcytosine-specific restriction enzyme B;
K07453	4	NA	NA	NA	NA	NA	09192	K07453; putative restriction endonuclease
K07454	138	0.22	0.15	0.413043	0.0386092	0.0901138	09192	K07454; putative restriction endonuclease
K07455	67	0.71	0.71	0.522388	0.00296121	0.0100865	09182	recT; recombination protein RecT
K07456	343	0.86	0.735	0.41691	2.51102e-06	1.63505e-05	09124,09182	mutS2; DNA mismatch repair protein MutS2
K07457	100	0.74	0.76	0.42	0.249922	0.379048	09192	K07457; endonuclease III related protein
K07458	171	0.08	0.16	0.380117	0.035101	0.0834881	09182	vsr; DNA mismatch endonuclease, patch repair protein;
K07459	205	0.67	0.755	0.443902	1.18569e-05	6.80132e-05	09192	ybjD; putative ATP-dependent endonuclease of the OLD family
K07460	620	0.26	0.23	0.377419	0.000985152	0.0037508	09192	yraN; putative endonuclease
K07461	507	0.26	0.25	0.384615	7.38693e-05	0.000360829	09192	K07461; putative endonuclease
K07462	653	0.87	0.77	0.387443	2.89373e-08	2.57916e-07	09124,09182	recJ; single-stranded-DNA-specific exonuclease;
K07464	232	0.79	0.79	0.37069	0.489408	0.610498	09183	cas4; CRISPR-associated exonuclease Cas4; 3.1.12.1
K07465	105	0.94	0.855	0.571429	2.24909e-08	2.05174e-07	09192	K07465; putative RecB family exonuclease
K07467	20	0.18	0.17	0.55	0.0783203	0.157775	09192	nicK; putative DNA relaxase
K07468	11	0.81	0.735	0.454545	0.576711	0.68431	09191	K07468; putative ATP-dependent DNA ligase; 6.5.1.1
K07469	36	0.43	0.355	0.527778	0.233952	0.361846	09191	mop; aldehyde oxidoreductase; 1.2.99.7
K07470	24	0.7	0.71	0.791667	5.05948e-05	0.000257729	09192	sbmC; DNA gyrase inhibitor
K07471	4	NA	NA	NA	NA	NA	09182	ygiV; probable transcriptional regulator
K07473	172	0.23	0.29	0.389535	0.642808	0.741377	09183	dinJ; DNA-damage-inducible protein J
K07474	88	0.69	0.82	0.465909	0.00445953	0.0144341	09192	xtmA; phage terminase small subunit
K07476	31	0.43	0.33	0.548387	0.158576	0.27193	09192	yusF; toprim domain protein
K07477	8	0.36	0.415	0.625	0.321611	0.451713	09192	K07477; translin
K07478	674	0.73	0.78	0.48368	3.08933e-34	2.61741e-32	09192	ycaJ; putative ATPase
K07479	67	0.17	0.16	0.880597	5.35828e-23	2.54812e-21	09192	yrdD; putative DNA topoisomerase
K07480	282	0.09	0.17	0.375887	0.0745686	0.151836	09192	insB; insertion element IS1 protein InsB
K07481	533	0.55	0.53	0.371482	0.00153757	0.00559399	09192	K07481; transposase, IS5 family
K07482	523	0.23	0.19	0.338432	0.563918	0.675547	09192	K07482; transposase, IS30 family
K07483	1115	0.74	0.8	0.35426	0.000360236	0.00152166	09192	K07483; transposase
K07484	1098	0.17	0.246667	0.318761	0.203896	0.32822	09192	K07484; transposase
K07485	580	0.77	0.69	0.339655	0.491093	0.611978	09192	K07485; transposase
K07486	1447	0.28	0.39	0.325501	0.222818	0.349892	09192	K07486; transposase
K07487	40	0.19	0.258333	0.425	0.556479	0.668373	09192	K07487; transposase
K07488	75	0.89	0.79	0.4	0.209102	0.334178	09192	K07488; transposase
K07489	2	NA	NA	NA	NA	NA	09192	K07489; transposase
K07490	33	0.14	0.15	0.939394	3.78995e-20	1.31154e-18	09183	feoC; ferrous iron transport protein C
K07491	1227	0.38	0.33	0.323553	0.655189	0.750606	09192	rayT; REP-associated tyrosine transposase
K07492	17	0.13	0.15	0.294118	0.869251	0.906386	09192	K07492; putative transposase
K07493	945	0.89	0.83	0.329101	0.20923	0.334178	09192	K07493; putative transposase
K07494	18	0.05	0.15	0.555556	0.0539615	0.118097	09192	K07494; putative transposase
K07495	61	0.11	0.15	0.344262	0.673744	0.763087	09192	K07495; putative transposase
K07496	1283	0.19	0.3	0.33749	0.224514	0.351806	09192	K07496; putative transposase
K07497	3447	0.86	0.85	0.332463	4.7307e-06	2.92288e-05	09192	K07497; putative transposase
K07498	119	0.1	0.15	0.588235	4.24694e-12	6.33432e-11	09192	K07498; putative transposase
K07499	3	NA	NA	NA	NA	NA	09192	K07499; putative transposase
K07501	117	0.69	0.66	0.376068	0.232999	0.360958	09192,09193	K07501; 3'-5' exonuclease
K07502	83	0.94	0.84	0.46988	0.000599665	0.00239833	09194	yprB; uncharacterized protein
K07503	90	0.54	0.465	0.477778	0.0121319	0.0342885	09191	nucS; endonuclease;
K07504	67	0.15	0.21	0.447761	0.099358	0.188949	09192	K07504; predicted type IV restriction endonuclease
K07505	10	0.23	0.34	0.5	0.320606	0.450731	09192	repA; regulatory protein RepA
K07506	310	0.93	0.85	0.396774	0.000573602	0.00230913	09182	K07506; AraC family transcriptional regulator
K07507	437	0.83	0.835	0.311213	0.983585	0.988008	09183	mgtC; putative Mg2+ transporter-C (MgtC) family protein
K07509	1	NA	NA	NA	NA	NA	09103,09105	HADHB; acetyl-CoA acyltransferase; 2.3.1.16
K07512	2	NA	NA	NA	NA	NA	09103	MECR, NRBF1; mitochondrial enoyl-[acyl-carrier protein] reductase / trans-2-enoyl-CoA reductase; 1.3.1.38
K07516	271	0.34	0.285	0.346863	0.71607	0.794697	09101,09103,09111	fadN; 3-hydroxyacyl-CoA dehydrogenase; 1.1.1.35
K07517	27	0.78	0.655	0.37037	0.998868	0.99928	09103	ECI1_2; Delta3-Delta2-enoyl-CoA isomerase; 5.3.3.8
K07518	21	0.86	0.76	0.52381	0.501104	0.620571	09101	E3.1.1.22; hydroxybutyrate-dimer hydrolase; 3.1.1.22
K07533	134	0.41	0.405	0.373134	0.017059	0.0460426	09182	prsA; foldase protein PrsA; 5.2.1.8
K07534	4	NA	NA	NA	NA	NA	09111	badK; cyclohex-1-ene-1-carboxyl-CoA hydratase;
K07535	104	0.57	0.45	0.384615	0.594385	0.699092	09111	badH; 2-hydroxycyclohexanecarboxyl-CoA dehydrogenase;
K07536	20	0.41	0.39	0.6	0.133571	0.238678	09111	badI; 2-ketocyclohexanecarboxyl-CoA hydrolase;
K07537	10	0.93	0.81	0.5	0.160568	0.274034	09111	dch; cyclohexa-1,5-dienecarbonyl-CoA hydratase; 4.2.1.100
K07538	11	0.92	0.81	0.545455	0.257837	0.387072	09111	had; 6-hydroxycyclohex-1-ene-1-carbonyl-CoA dehydrogenase; 1.1.1.368
K07539	11	0.92	0.81	0.454545	0.359251	0.48982	09111	oah; 6-oxocyclohex-1-ene-carbonyl-CoA hydrolase; 3.7.1.21
K07540	10	0.87	0.79	0.4	0.172392	0.289982	09111	E4.1.99.11; benzylsuccinate synthase; 4.1.99.11
K07543	5	NA	NA	NA	NA	NA	09111	bbsE; benzylsuccinate CoA-transferase BbsE subunit; 2.8.3.15
K07544	7	0.28	0.19	0.714286	0.147944	0.257617	09111	bbsF; benzylsuccinate CoA-transferase BbsF subunit; 2.8.3.15
K07545	4	NA	NA	NA	NA	NA	09111	bbsG; (R)-benzylsuccinyl-CoA dehydrogenase; 1.3.8.3
K07546	10	0.27	0.240667	0.6	0.25672	0.385944	09111	bbsH; (E)-benzylidenesuccinyl-CoA hydratase; 4.2.1.180
K07547	1	NA	NA	NA	NA	NA	09111	bbsC; (2S)-[(R)-hydroxy(phenyl)methyl]-succinyl-CoA dehydrogenase BbsC subunit; 1.1.1.429
K07548	1	NA	NA	NA	NA	NA	09111	bbsD; (2S)-[(R)-hydroxy(phenyl)methyl]-succinyl-CoA dehydrogenase BbsD subunit; 1.1.1.429
K07549	3	NA	NA	NA	NA	NA	09111	bbsA; benzoylsuccinyl-CoA thiolase BbsA subunit;
K07550	3	NA	NA	NA	NA	NA	09111	bbsB; benzoylsuccinyl-CoA thiolase BbsB subunit;
K07552	623	0.71	0.6	0.338684	0.259981	0.389059	09183	bcr, tcaB; MFS transporter, DHA1 family, multidrug resistance protein
K07559	83	0.49	0.465	0.337349	0.904784	0.931396	09182	kptA; putative RNA 2'-phosphotransferase;
K07560	532	0.26	0.155	0.389098	1.8215e-06	1.21505e-05	09182	dtd, DTD; D-aminoacyl-tRNA deacylase; 3.1.1.96
K07566	727	0.1	0.15	0.429161	4.5506e-12	6.7626e-11	09182	tsaC, rimN, SUA5, YRDC; L-threonylcarbamoyladenylate synthase; 2.7.7.87
K07568	641	0.84	0.75	0.394696	2.61363e-13	4.53296e-12	09182	queA; S-adenosylmethionine:tRNA ribosyltransferase-isomerase; 2.4.99.17
K07570	50	0.52	0.56	0.58	0.020325	0.0530885	09192	GSP13; general stress protein 13
K07571	112	0.07	0.165	0.741071	4.18866e-20	1.44274e-18	09192	K07571; S1 RNA binding domain protein
K07574	314	0.25	0.325	0.388535	2.28882e-05	0.000124877	09182	yhbY; RNA-binding protein
K07576	278	0.87	0.85	0.402878	0.00118053	0.00443512	09192	K07576; metallo-beta-lactamase family protein
K07577	104	0.37	0.29	0.442308	0.00434547	0.0140979	09192	K07577; putative mRNA 3-end processing factor
K07583	1	NA	NA	NA	NA	NA	09182	PUS10; tRNA pseudouridine synthase 10; 5.4.99.25
K07584	132	0.73	0.84	0.507576	4.99481e-08	4.32629e-07	09194	ysxB; uncharacterized protein
K07586	85	0.48	0.43	0.494118	0.139344	0.24605	09194	ygaC; uncharacterized protein
K07588	301	0.53	0.555	0.358804	0.00583128	0.018236	09191	MMAA, argK; GTPase;
K07589	49	0.63	0.675	0.734694	2.6962e-07	2.08757e-06	09108	folX; D-erythro-7,8-dihydroneopterin triphosphate epimerase; 5.1.99.7
K07590	79	0.1	0.19	0.708861	8.25723e-12	1.19341e-10	09122,09182	RP-L7A, rplGB; large subunit ribosomal protein L7A
K07591	3	NA	NA	NA	NA	NA	09192	tdcR; threonine dehydratase operon activator protein
K07592	26	0.28	0.305	0.653846	0.150577	0.261154	09182	tdcA; LysR family transcriptional regulator, tdc operon transcriptional activator
K07636	722	0.46	0.55	0.33241	0.00947118	0.0276703	09132,09181,09183	phoR; two-component system, OmpR family, phosphate regulon sensor histidine kinase PhoR; 2.7.13.3
K07637	92	0.82	0.8	0.586957	7.10907e-07	5.11728e-06	09132,09175,09181,09183	phoQ; two-component system, OmpR family, sensor histidine kinase PhoQ; 2.7.13.3
K07638	191	0.14	0.2	0.434555	0.00017262	0.000785419	09132,09145,09181,09183	envZ; two-component system, OmpR family, osmolarity sensor histidine kinase EnvZ; 2.7.13.3
K07639	70	0.94	0.855	0.514286	1.61865e-05	9.07994e-05	09132,09181,09183	rstB; two-component system, OmpR family, sensor histidine kinase RstB; 2.7.13.3
K07640	81	0.05	0.15	0.666667	8.28742e-17	2.07778e-15	09132,09175,09181,09183	cpxA; two-component system, OmpR family, sensor histidine kinase CpxA; 2.7.13.3
K07641	42	0.29	0.264286	0.52381	0.00357601	0.0119379	09132,09181,09183	creC; two-component system, OmpR family, sensor histidine kinase CreC; 2.7.13.3
K07642	190	0.68	0.62	0.394737	0.136979	0.24306	09132,09181,09183	baeS, smeS; two-component system, OmpR family, sensor histidine kinase BaeS; 2.7.13.3
K07643	33	0.21	0.225	0.636364	0.000581228	0.00233728	09132,09175,09181,09183	basS; two-component system, OmpR family, sensor histidine kinase BasS; 2.7.13.3
K07644	157	0.54	0.45	0.350318	0.405854	0.533511	09132,09181,09183	cusS, copS, silS; two-component system, OmpR family, heavy metal sensor histidine kinase CusS; 2.7.13.3
K07645	151	0.32	0.22	0.410596	0.169251	0.285525	09132,09145,09181,09183	qseC; two-component system, OmpR family, sensor histidine kinase QseC; 2.7.13.3
K07646	328	0.58	0.435	0.359756	0.0528209	0.116049	09132,09181,09183	kdpD; two-component system, OmpR family, sensor histidine kinase KdpD; 2.7.13.3
K07647	14	0.72	0.64	0.642857	0.414098	0.541575	09132,09181,09183	torS; two-component system, OmpR family, sensor histidine kinase TorS; 2.7.13.3
K07648	73	0.23	0.29	0.739726	2.46612e-07	1.92154e-06	09132,09145,09181,09183	arcB; two-component system, OmpR family, aerobic respiration control sensor histidine kinase ArcB; 2.7.13.3
K07649	132	0.33	0.323333	0.393939	0.15921	0.272725	09132,09181,09183	tctE; two-component system, OmpR family, sensor histidine kinase TctE; 2.7.13.3
K07650	23	0.15	0.15	0.478261	0.069779	0.143952	09132,09181,09183	cssS; two-component system, OmpR family, sensor histidine kinase CssS; 2.7.13.3
K07651	48	0.88	0.84	0.645833	6.56345e-07	4.76717e-06	09132,09181,09183	resE; two-component system, OmpR family, sensor histidine kinase ResE; 2.7.13.3
K07652	108	0.03	0.15	0.62963	2.21266e-16	5.2953e-15	09132,09181,09183	vicK; two-component system, OmpR family, sensor histidine kinase VicK; 2.7.13.3
K07653	56	0.17	0.185	0.535714	0.00194605	0.00691293	09132,09181,09183	mprB; two-component system, OmpR family, sensor histidine kinase MprB; 2.7.13.3
K07654	108	0.52	0.43	0.5	0.0260258	0.0653394	09132,09181,09183	mtrB; two-component system, OmpR family, sensor histidine kinase MtrB; 2.7.13.3
K07655	9	0.36	0.37	0.555556	0.248338	0.377189	09132,09181,09183	prrB; two-component system, OmpR family, sensor histidine kinase PrrB; 2.7.13.3
K07656	4	NA	NA	NA	NA	NA	09132,09181,09183	trcS; two-component system, OmpR family, sensor histidine kinase TrcS; 2.7.13.3
K07657	371	0.44	0.36	0.393531	0.00246815	0.00863034	09132,09183	phoB; two-component system, OmpR family, phosphate regulon response regulator PhoB
K07658	365	0.76	0.72	0.331507	0.195455	0.317899	09132,09183	phoB1, phoP; two-component system, OmpR family, alkaline phosphatase synthesis response regulator PhoP
K07659	211	0.13	0.165	0.440758	1.12394e-05	6.47739e-05	09132,09145,09183	ompR; two-component system, OmpR family, phosphate regulon response regulator OmpR
K07660	103	0.82	0.79	0.572816	1.6552e-06	1.11015e-05	09132,09175,09183	phoP; two-component system, OmpR family, response regulator PhoP
K07661	78	0.93	0.855	0.525641	2.11766e-05	0.000116353	09132,09183	rstA; two-component system, OmpR family, response regulator RstA
K07662	121	0.06	0.17	0.528926	4.55707e-09	4.57632e-08	09132,09175,09183	cpxR; two-component system, OmpR family, response regulator CpxR
K07663	39	0.3	0.325	0.589744	0.000104848	0.000496043	09132,09183	creB; two-component system, OmpR family, catabolic regulation response regulator CreB
K07664	97	0.67	0.66	0.515464	0.00109999	0.00415157	09132,09183	baeR, smeR; two-component system, OmpR family, response regulator BaeR
K07665	184	0.89	0.85	0.358696	0.0907036	0.176219	09132,09183	cusR, copR, silR; two-component system, OmpR family, copper resistance phosphate regulon response regulator CusR
K07666	211	0.31	0.23	0.369668	0.135804	0.241731	09132,09145,09183	qseB; two-component system, OmpR family, response regulator QseB
K07667	297	0.58	0.49	0.387205	0.0970821	0.185483	09132,09145,09183	kdpE; two-component system, OmpR family, KDP operon response regulator KdpE
K07668	144	0.03	0.15	0.597222	1.47006e-13	2.63645e-12	09132,09183	vicR; two-component system, OmpR family, response regulator VicR
K07669	81	0.16	0.185	0.518519	0.00100346	0.00381658	09132,09183	mprA; two-component system, OmpR family, response regulator MprA
K07670	110	0.52	0.445	0.581818	0.000729418	0.00286902	09132,09183	mtrA; two-component system, OmpR family, response regulator MtrA
K07671	17	0.37	0.315	0.529412	0.202527	0.326586	09132,09183	prrA; two-component system, OmpR family, response regulator PrrA
K07672	15	0.13	0.215	0.533333	0.106897	0.200545	09132,09183	trcR; two-component system, OmpR family, response regulator TrcR
K07673	101	0.86	0.85	0.524752	5.36601e-06	3.2824e-05	09132,09181,09183	narX; two-component system, NarL family, nitrate/nitrite sensor histidine kinase NarX; 2.7.13.3
K07674	31	0.6	0.630909	0.612903	0.00559297	0.0175946	09132,09181,09183	narQ; two-component system, NarL family, nitrate/nitrite sensor histidine kinase NarQ; 2.7.13.3
K07675	136	0.06	0.155	0.389706	0.126393	0.228377	09132,09181,09183	uhpB; two-component system, NarL family, sensor histidine kinase UhpB; 2.7.13.3
K07676	36	0.65	0.68	0.972222	2.83461e-09	2.92632e-08	09132,09145,09181,09183	rcsD; two-component system, NarL family, sensor histidine kinase RcsD; 2.7.13.3
K07677	52	0.67	0.68	0.769231	1.10968e-07	9.03808e-07	09132,09145,09181,09183	rcsC; two-component system, NarL family, capsular synthesis sensor histidine kinase RcsC; 2.7.13.3
K07678	160	0.43	0.47	0.49375	0.0301436	0.0738507	09132,09145,09181,09183	barA, gacS, varS; two-component system, NarL family, sensor histidine kinase BarA; 2.7.13.3
K07679	53	0.25	0.165	0.377358	0.881249	0.915015	09132,09171,09181,09183	evgS, bvgS; two-component system, NarL family, sensor histidine kinase EvgS; 2.7.13.3
K07680	16	0.44	0.4	0.5	0.046084	0.104038	09132,09145,09181,09183	comP; two-component system, NarL family, sensor histidine kinase ComP; 2.7.13.3
K07681	8	0.62	0.705	0.75	0.201698	0.325605	09132,09181,09183	vraS; two-component system, NarL family, vancomycin resistance sensor histidine kinase VraS; 2.7.13.3
K07682	7	0.72	0.714286	0.714286	0.0625058	0.132622	09132,09181,09183	devS; two-component system, NarL family, sensor histidine kinase DevS; 2.7.13.3
K07683	27	0.14	0.255	0.555556	0.300628	0.431871	09132,09181,09183	nreB; two-component system, NarL family, sensor histidine kinase NreB; 2.7.13.3
K07684	245	0.84	0.84	0.404082	0.00275528	0.0095036	09132,09183	narL; two-component system, NarL family, nitrate/nitrite response regulator NarL
K07685	43	0.6	0.63	0.44186	0.236115	0.364022	09132,09183	narP; two-component system, NarL family, nitrate/nitrite response regulator NarP
K07686	31	0.04	0.15	0.677419	3.62559e-07	2.74941e-06	09132,09183	uhpA; two-component system, NarL family, uhpT operon response regulator UhpA
K07687	85	0.67	0.62	0.576471	0.00533636	0.0168962	09132,09145,09183	rcsB; two-component system, NarL family, captular synthesis response regulator RcsB
K07688	20	0.55	0.574286	0.6	0.350686	0.480645	09132,09183	fimZ; two-component system, NarL family, response regulator, fimbrial Z protein, FimZ
K07689	260	0.86	0.85	0.473077	3.45851e-11	4.56041e-10	09132,09145,09183	uvrY, gacA, varA; two-component system, NarL family, invasion response regulator UvrY
K07690	29	0.27	0.346	0.482759	0.364297	0.494817	09132,09171,09183	evgA, bvgA; two-component system, NarL family, response regulator EvgA
K07691	10	0.45	0.45	0.8	0.212527	0.337761	09132,09145,09183	comA; two-component system, NarL family, competent response regulator ComA
K07692	52	0.2	0.29	0.519231	0.0196855	0.051822	09132,09145,09183	degU; two-component system, NarL family, response regulator DegU
K07693	165	0.17	0.195	0.448485	0.0019145	0.0068173	09132,09183	desR; two-component system, NarL family, response regulator DesR
K07694	10	0.32	0.317391	0.5	0.752265	0.821109	09132,09183	vraR; two-component system, NarL family, vancomycin resistance associated response regulator VraR
K07695	73	0.69	0.81	0.479452	0.0107261	0.0309078	09132,09183	devR; two-component system, NarL family, response regulator DevR
K07696	58	0.33	0.236	0.431034	0.446414	0.571369	09132,09183	nreC; two-component system, NarL family, response regulator NreC
K07697	28	0.53	0.62	0.571429	0.045966	0.103836	09132,09181,09183	kinB; two-component system, sporulation sensor kinase B; 2.7.13.3
K07698	20	0.11	0.155	0.4	0.297327	0.428801	09132,09181,09183	kinC; two-component system, sporulation sensor kinase C; 2.7.13.3
K07699	98	0.91	0.845	0.540816	2.32616e-09	2.43664e-08	09132,09145,09183	spo0A; two-component system, response regulator, stage 0 sporulation protein A
K07700	35	0.32	0.356	0.628571	0.033886	0.0811216	09132,09181,09183	dpiB, citA; two-component system, CitB family, cit operon sensor histidine kinase CitA; 2.7.13.3
K07701	26	0.12	0.165	0.461538	0.255933	0.385409	09132,09181,09183	dcuS; two-component system, CitB family, sensor histidine kinase DcuS; 2.7.13.3
K07702	36	0.32	0.3225	0.583333	0.0742472	0.151348	09132,09183	dpiA, citB; two-component system, CitB family, response regulator CitB
K07703	28	0.12	0.165	0.428571	0.306984	0.437675	09132,09183	dcuR; two-component system, CitB family, response regulator DcuR
K07704	71	0.89	0.828	0.309859	0.502022	0.621318	09132,09181,09183	lytS; two-component system, LytTR family, sensor histidine kinase LytS; 2.7.13.3
K07705	272	0.77	0.81	0.327206	0.97386	0.980779	09132,09183	lytT, lytR; two-component system, LytTR family, response regulator LytT
K07706	32	0.63	0.576667	0.40625	0.255602	0.385285	09132,09145,09181,09183	agrC, blpH, fsrC; two-component system, LytTR family, sensor histidine kinase AgrC; 2.7.13.3
K07707	31	0.04	0.165	0.419355	0.299839	0.430989	09132,09145,09183	agrA, blpR, fsrA; two-component system, LytTR family, response regulator AgrA
K07708	231	0.05	0.15	0.484848	1.36993e-10	1.67459e-09	09132,09181,09183	glnL, ntrB; two-component system, NtrC family, nitrogen regulation sensor histidine kinase GlnL; 2.7.13.3
K07709	123	0.1	0.21	0.414634	0.0467113	0.104984	09132,09181,09183	zraS, hydH; two-component system, NtrC family, sensor histidine kinase HydH; 2.7.13.3
K07710	34	0.43	0.36	0.529412	0.522902	0.638978	09132,09181,09183	atoS; two-component system, NtrC family, sensor histidine kinase AtoS; 2.7.13.3
K07711	100	0.51	0.59	0.53	0.0818088	0.163619	09132,09145,09181,09183	glrK, qseE; two-component system, NtrC family, sensor histidine kinase GlrK; 2.7.13.3
K07712	247	0.05	0.15	0.493927	1.14711e-11	1.61054e-10	09132,09183	glnG, ntrC; two-component system, NtrC family, nitrogen regulation response regulator GlnG
K07713	261	0.23	0.17	0.40613	0.000724662	0.00285336	09132,09183	zraR, hydG; two-component system, NtrC family, response regulator HydG
K07714	285	0.43	0.3	0.340351	0.879345	0.913938	09132,09183	atoC; two-component system, NtrC family, response regulator AtoC
K07715	111	0.51	0.59	0.495495	0.117525	0.215814	09132,09145,09183	glrR, qseF; two-component system, NtrC family, response regulator GlrR
K07716	91	0.66	0.79	0.450549	0.0015153	0.00553207	09132,09143,09181,09183	pleC; two-component system, cell cycle sensor histidine kinase PleC; 2.7.13.3
K07717	36	0.66	0.76	0.444444	0.598104	0.702682	09132,09181,09183	glnK; two-component system, sensor histidine kinase GlnK; 2.7.13.3
K07718	198	0.22	0.28	0.419192	0.0274656	0.0683717	09132,09181,09183	yesM; two-component system, sensor histidine kinase YesM; 2.7.13.3
K07719	38	0.66	0.76	0.421053	0.707354	0.788195	09132,09183	glnL; two-component system, response regulator GlnL
K07720	315	0.34	0.27	0.393651	0.02429	0.0615899	09132,09183	yesN; two-component system, response regulator YesN
K07722	111	0.16	0.18	0.441441	0.0292426	0.0718731	09182	nikR; CopG family transcriptional regulator, nickel-responsive regulator
K07723	80	0.24	0.245	0.625	1.53292e-06	1.03378e-05	09182,09183	ndoAI; CopG family transcriptional regulator / antitoxin EndoAI
K07724	130	0.23	0.3	0.553846	6.89004e-06	4.12228e-05	09182	ner, nlp, sfsB; Ner family transcriptional regulator
K07726	280	0.11	0.155	0.375	0.0333491	0.0801748	09182	K07726; putative transcriptional regulator
K07727	322	0.12	0.17	0.319876	0.759394	0.825962	09182	K07727; putative transcriptional regulator
K07729	483	0.18	0.16	0.347826	0.322926	0.453388	09182	K07729; putative transcriptional regulator
K07730	2	NA	NA	NA	NA	NA	09182	K07730; putative transcriptional regulator
K07732	1	NA	NA	NA	NA	NA	09108	rfk; riboflavin kinase, archaea type; 2.7.1.161
K07733	273	0.86	0.81	0.377289	0.0938293	0.180909	09182	alpA; prophage regulatory protein
K07734	179	0.1	0.15	0.335196	0.467528	0.590802	09182	paiB; transcriptional regulator
K07735	383	0.33	0.3375	0.425587	1.28773e-10	1.57935e-09	09182	algH; putative transcriptional regulator
K07736	285	0.21	0.256667	0.515789	2.55075e-15	5.42603e-14	09182	carD; CarD family transcriptional regulator, regulator of rRNA transcription
K07738	570	0.55	0.555	0.426316	6.49688e-17	1.65133e-15	09182	nrdR; transcriptional repressor NrdR
K07739	10	0.67	0.641111	0.5	0.922804	0.943149	09182	ELP3, KAT9; elongator complex protein 3 (tRNA uridine(34) acetyltransferase);
K07740	72	0.12	0.15	0.791667	1.00723e-17	2.78063e-16	09192	rsd; regulator of sigma D
K07741	86	0.83	0.83	0.360465	0.385978	0.51478	09192	antB; anti-repressor protein
K07742	330	0.86	0.8	0.436364	2.1006e-09	2.21193e-08	09194	ylxR; uncharacterized protein
K07743	13	0.16	0.15	0.461538	0.550501	0.663629	09192	K07743; transcriptional regulator
K07745	4	NA	NA	NA	NA	NA	09192	K07745; transcriptional regulator
K07746	236	0.29	0.18	0.364407	0.394008	0.522068	09183	parD1_3_4; antitoxin ParD1/3/4
K07749	99	0.6	0.68	0.434343	0.113293	0.210189	09191	frc; formyl-CoA transferase; 2.8.3.16
K07751	68	0.53	0.536667	0.647059	0.011963	0.0339151	09106,09181	pepB; PepB aminopeptidase; 3.4.11.23
K07753	1	NA	NA	NA	NA	NA	09141,09181	PECR; peroxisomal trans-2-enoyl-CoA reductase; 1.3.1.38
K07755	181	0.57	0.61	0.364641	0.325527	0.455738	09161	AS3MT; arsenite methyltransferase; 2.1.1.137
K07757	19	0.65	0.75	0.789474	0.000448215	0.00184721	09191	ybiV; sugar-phosphatase; 3.1.3.23
K07766	1	NA	NA	NA	NA	NA	09191	E3.6.1.52; diphosphoinositol-polyphosphate diphosphatase; 3.6.1.52
K07768	105	0.31	0.27	0.704762	8.5037e-13	1.37258e-11	09132,09181,09183	senX3; two-component system, OmpR family, sensor histidine kinase SenX3; 2.7.13.3
K07769	33	0.56	0.612222	0.484848	0.346375	0.476736	09132,09181,09183	nblS, dfr, dspA, hik33; two-component system, OmpR family, sensor histidine kinase NblS; 2.7.13.3
K07770	27	0.17	0.19	0.444444	0.0489156	0.10893	09132,09183	cssR; two-component system, OmpR family, response regulator CssR
K07771	35	0.22	0.225	0.6	0.00216923	0.00765776	09132,09175,09183	basR; two-component system, OmpR family, response regulator BasR
K07772	23	0.73	0.65	0.565217	0.519857	0.636725	09132,09183	torR; two-component system, OmpR family, torCAD operon response regulator TorR
K07773	66	0.31	0.28	0.787879	8.18689e-12	1.18557e-10	09132,09145,09183	arcA; two-component system, OmpR family, aerobic respiration control protein ArcA
K07774	106	0.3	0.31	0.358491	0.40744	0.535337	09132,09183	tctD; two-component system, OmpR family, response regulator TctD
K07775	103	0.89	0.84	0.427184	0.00276413	0.00952966	09132,09183	resD; two-component system, OmpR family, response regulator ResD
K07776	140	0.29	0.27	0.607143	1.00449e-10	1.25069e-09	09132,09183	regX3; two-component system, OmpR family, response regulator RegX3
K07777	83	0.19	0.26	0.39759	0.863214	0.902518	09132,09181,09183	degS; two-component system, NarL family, sensor histidine kinase DegS; 2.7.13.3
K07778	156	0.18	0.2	0.467949	0.000544578	0.00220554	09132,09181,09183	desK; two-component system, NarL family, sensor histidine kinase DesK; 2.7.13.3
K07779	1	NA	NA	NA	NA	NA	09107,09181	CHST13; chondroitin 4-sulfotransferase 13; 2.8.2.5
K07780	1	NA	NA	NA	NA	NA	09132,09182	appY; AraC family transcriptional regulator, transcriptional regulator required for anaerobic and stationary phase induction of genes
K07781	26	0.74	0.805	0.846154	3.3471e-08	2.95113e-07	09132,09145,09182	rcsA; LuxR family transcriptional regulator, capsular biosynthesis positive transcription factor
K07782	41	0.73	0.765	0.560976	0.00406568	0.0133396	09132,09145,09182	sdiA; LuxR family transcriptional regulator, quorum-sensing system regulator SdiA
K07783	69	0.04	0.15	0.405797	0.00415353	0.0135768	09132,09183	uhpC; MFS transporter, OPA family, sugar phosphate sensor protein UhpC
K07784	29	0.04	0.15	0.758621	1.22938e-06	8.42957e-06	09132,09183	uhpT; MFS transporter, OPA family, hexose phosphate transport protein UhpT
K07785	3	NA	NA	NA	NA	NA	09132,09183	nrsD, nreB; MFS transporter, NRE family, putaive nickel resistance protein
K07786	5	NA	NA	NA	NA	NA	09132,09183	emrY; MFS transporter, DHA2 family, multidrug resistance protein
K07787	226	0.92	0.85	0.353982	0.00559405	0.0175946	09132,09183	cusA, silA; copper/silver efflux system protein
K07788	120	0.67	0.69	0.458333	3.06429e-05	0.000162729	09132,09183	mdtB; multidrug efflux pump
K07789	121	0.67	0.75	0.454545	4.09276e-05	0.000212899	09132,09183	mdtC; multidrug efflux pump
K07790	6	0.92	0.835	0.5	0.769899	0.833401	09132	pagO; putative membrane protein PagO
K07791	81	0.18	0.22	0.728395	1.95412e-11	2.66982e-10	09183	dcuA; anaerobic C4-dicarboxylate transporter DcuA
K07792	81	0.13	0.23	0.419753	0.0186066	0.0494766	09132,09183	dcuB; anaerobic C4-dicarboxylate transporter DcuB
K07793	473	0.27	0.335	0.361522	0.0269497	0.0672247	09132,09183	tctA; putative tricarboxylic transport membrane protein
K07794	373	0.27	0.265	0.383378	0.00574193	0.0179719	09132,09183	tctB; putative tricarboxylic transport membrane protein
K07795	414	0.25	0.15	0.36715	0.0103345	0.0298963	09132,09183	tctC; putative tricarboxylic transport membrane protein
K07796	13	0.24	0.264	0.538462	0.505268	0.624545	09132,09183	cusC, silC; outer membrane protein, copper/silver efflux system
K07797	4	NA	NA	NA	NA	NA	09132	emrK; multidrug resistance protein K
K07798	231	0.92	0.85	0.363636	0.00167415	0.00604612	09132,09183	cusB, silB; membrane fusion protein, copper/silver efflux system
K07799	207	0.67	0.686667	0.425121	1.00858e-06	7.02004e-06	09132,09183	mdtA; membrane fusion protein, multidrug efflux system
K07800	17	0.51	0.6	0.588235	0.490597	0.611566	09132,09145	agrD; AgrD protein
K07801	2	NA	NA	NA	NA	NA	09132	pagK; PhoPQ-activated protein
K07802	2	NA	NA	NA	NA	NA	09192	trpL; trp operon leader peptide
K07803	31	0.1	0.19	0.612903	0.000816898	0.0031708	09132,09182	zraP; zinc resistance-associated protein
K07804	18	0.03	0.16	0.444444	0.317083	0.447143	09132	pagC; putatice virulence related protein PagC
K07805	1	NA	NA	NA	NA	NA	09132	pagD; putative membrane protein PagD
K07806	41	0.72	0.815	0.560976	0.00236957	0.00830929	09101,09132,09175,09181	arnB, pmrH; UDP-4-amino-4-deoxy-L-arabinose-oxoglutarate aminotransferase; 2.6.1.87
K07807	18	0.93	0.855	0.555556	0.00414777	0.013564	09194	K07807; uncharacterized protein
K07810	77	0.92	0.845	0.350649	0.23224	0.360236	09132	cusF; Cu(I)/Ag(I) efflux system periplasmic protein CusF
K07811	18	0.78	0.74	0.444444	0.776526	0.838279	09102,09132,09183	torA; trimethylamine-N-oxide reductase (cytochrome c); 1.7.2.3
K07812	35	0.67	0.78	0.457143	0.072773	0.148879	09102,09183	torZ; trimethylamine-N-oxide reductase (cytochrome c); 1.7.2.3
K07813	89	0.5	0.5	0.393258	0.246445	0.37533	09132,09145,09181	agrB; accessory gene regulator B
K07814	189	0.28	0.41	0.365079	0.535396	0.65012	09191	K07814; cyclic di-GMP phosphodiesterase;
K07816	210	0.56	0.57	0.409524	0.096317	0.184212	09104	E2.7.6.5; GTP pyrophosphokinase; 2.7.6.5
K07821	10	0.91	0.836	0.6	0.0242074	0.0614225	09102,09183	torY; trimethylamine-N-oxide reductase (cytochrome c), cytochrome c-type subunit TorY
K07823	15	0.55	0.475	0.6	0.081906	0.163745	09111	pcaF; 3-oxoadipyl-CoA thiolase; 2.3.1.174
K07862	110	0.27	0.345	0.445455	0.0409626	0.0944434	09183	sstT; serine/threonine transporter
K07964	8	0.76	0.754	0.5	0.741464	0.813656	09107,09161,09183	HPSE; heparanase; 3.2.1.166
K07978	39	0.4	0.495	0.435897	0.683607	0.771059	09182	plmA; GntR family transcriptional regulator
K07979	58	0.48	0.385	0.396552	0.138191	0.244619	09182	ytrA; GntR family transcriptional regulator
K08068	13	0.4	0.39	0.692308	0.130352	0.233892	09101,09107	siaA, neuC1; UDP-N-acetylglucosamine 2-epimerase (hydrolysing); 3.2.1.183
K08070	8	0.69	0.587143	0.625	0.510277	0.629182	09191	E1.3.1.74; 2-alkenal reductase; 1.3.1.74
K08071	1	NA	NA	NA	NA	NA	09191	NQO2; ribosyldihydronicotinamide dehydrogenase (quinone); 1.10.5.1
K08080	2	NA	NA	NA	NA	NA	09101	CMAH; CMP-N-acetylneuraminate monooxygenase; 1.14.18.2
K08081	15	0.27	0.2	0.6	0.18513	0.305757	09110	TR1; tropinone reductase I; 1.1.1.206
K08082	98	0.1	0.155	0.520408	2.09649e-05	0.000115449	09132,09181,09183	algZ; two-component system, LytTR family, sensor histidine kinase AlgZ; 2.7.13.3
K08083	81	0.08	0.15	0.617284	9.26086e-09	8.89985e-08	09132,09183	algR; two-component system, LytTR family, response regulator AlgR
K08084	211	0.37	0.35	0.42654	0.0199475	0.0523995	09183	fimT; type IV fimbrial biogenesis protein FimT
K08085	5	NA	NA	NA	NA	NA	09183	fimU; type IV fimbrial biogenesis protein FimU
K08086	163	0.87	0.83	0.558282	1.76838e-16	4.25992e-15	09193	fimV; pilus assembly protein FimV
K08087	5	NA	NA	NA	NA	NA	09193	fimW; fimbrial protein FimW
K08088	6	0.54	0.54	0.666667	0.178079	0.297108	09182	fimY; fimbrial regulator
K08092	40	0.08	0.176667	0.525	0.00273007	0.00942988	09101	dlgD; 3-dehydro-L-gulonate 2-dehydrogenase; 1.1.1.130
K08093	54	0.44	0.34	0.518519	0.0603431	0.128775	09101,09102	hxlA; 3-hexulose-6-phosphate synthase; 4.1.2.43
K08094	61	0.43	0.34	0.491803	0.0137199	0.0380806	09101,09102	hxlB; 6-phospho-3-hexuloisomerase; 5.3.1.27
K08095	29	0.47	0.5225	0.482759	0.491621	0.612532	09191	E3.1.1.74; cutinase; 3.1.1.74
K08097	48	0.49	0.555	0.333333	0.902411	0.929654	09102	comA; phosphosulfolactate synthase; 4.4.1.19
K08105	1	NA	NA	NA	NA	NA	09107,09181	D4ST1; dermatan 4-sulfotransferase 1; 2.8.2.35
K08137	63	0.36	0.32	0.666667	0.00443532	0.0143768	09183	galP; MFS transporter, SP family, galactose:H+ symporter
K08138	59	0.75	0.715	0.423729	0.297573	0.428833	09183	xylE; MFS transporter, SP family, xylose:H+ symportor
K08139	61	0.07	0.155	0.52459	0.0021824	0.00769686	09143,09183	HXT; MFS transporter, SP family, sugar:H+ symporter
K08150	3	NA	NA	NA	NA	NA	09183	SLC2A13, ITR; MFS transporter, SP family, solute carrier family 2 (myo-inositol transporter), member 13
K08151	158	0.58	0.61	0.392405	0.0608572	0.129644	09183	tetA; MFS transporter, DHA1 family, tetracycline resistance protein
K08152	27	0.34	0.43	0.407407	0.664195	0.756413	09183	lmrP; MFS transporter, DHA1 family, multidrug resistance protein B
K08153	94	0.21	0.211429	0.37234	0.590935	0.69648	09183	blt; MFS transporter, DHA1 family, multidrug resistance protein
K08154	49	0.04	0.15	0.693878	1.14451e-11	1.60996e-10	09183	emrD; MFS transporter, DHA1 family, 2-module integral membrane pump EmrD
K08155	1	NA	NA	NA	NA	NA	09156,09164,09165,09183	SLC18A1_2, VMAT; MFS transporter, DHA1 family, solute carrier family 18 (vesicular amine transporter), member 1/2
K08156	35	0.96	0.855	0.4	0.0673377	0.140162	09183	araJ; MFS transporter, DHA1 family, arabinose polymer utilization protein
K08159	56	0.96	0.85	0.642857	7.42543e-09	7.18279e-08	09183	sotB; MFS transporter, DHA1 family, L-arabinose/isopropyl-beta-D-thiogalactopyranoside export protein
K08160	34	0.66	0.77	0.529412	0.173257	0.291104	09183	mdfA, cmr; MFS transporter, DHA1 family, multidrug/chloramphenicol efflux transport protein
K08161	124	0.76	0.675	0.387097	0.194127	0.316643	09183	mdtG; MFS transporter, DHA1 family, multidrug resistance protein
K08162	49	0.85	0.855	0.755102	1.0583e-10	1.31325e-09	09183	mdtH; MFS transporter, DHA1 family, multidrug resistance protein
K08163	14	0.02	0.15	0.785714	7.86551e-06	4.66051e-05	09183	mdtL; MFS transporter, DHA1 family, multidrug resistance protein
K08164	12	0.11	0.2	0.666667	0.0584102	0.125505	09183	ybcL; MFS transporter, DHA1 family, putative efflux transporter
K08166	52	0.71	0.8	0.461538	0.223526	0.350555	09183	mmr; MFS transporter, DHA2 family, methylenomycin A resistance protein
K08167	187	0.9	0.81	0.379679	0.0749237	0.15239	09183	smvA, qacA, lfrA; MFS transporter, DHA2 family, multidrug resistance protein
K08168	30	0.35	0.4	0.466667	0.37216	0.502521	09183	tetB; MFS transporter, DHA2 family, metal-tetracycline-proton antiporter
K08169	80	0.89	0.85	0.55	3.21958e-05	0.000170362	09183	yebQ; MFS transporter, DHA2 family, multidrug resistance protein
K08170	27	0.87	0.835	0.333333	0.869192	0.906386	09183	norB, norC; MFS transporter, DHA2 family, multidrug resistance protein
K08172	61	0.72	0.75	0.409836	0.330573	0.460703	09183	shiA; MFS transporter, MHS family, shikimate and dehydroshikimate transport protein
K08173	51	0.95	0.85	0.333333	0.462014	0.586247	09183	ydfJ; MFS transporter, MHS family, metabolite:H+ symporter
K08174	25	0.13	0.19	0.48	0.569637	0.680628	09183	glcP; MFS transporter, FHS family, glucose/mannose:H+ symporter
K08175	1	NA	NA	NA	NA	NA	09183	NAGLT1; MFS transporter, FHS family, Na+ dependent glucose transporter 1
K08176	11	0.07	0.18	0.545455	0.281375	0.411755	09183	PHO84; MFS transporter, PHS family, inorganic phosphate transporter
K08177	231	0.09	0.19	0.307359	0.668161	0.75933	09183	oxlT; MFS transporter, OFA family, oxalate/formate antiporter
K08178	34	0.07	0.2	0.441176	0.465831	0.589014	09183	JEN; MFS transporter, SHS family, lactate transporter
K08189	1	NA	NA	NA	NA	NA	09183	SLC16A13; MFS transporter, MCT family, solute carrier family 16 (monocarboxylic acid transporters), member 13
K08191	181	0.26	0.185	0.447514	0.00276805	0.00953872	09183	exuT; MFS transporter, ACS family, hexuronate transporter
K08194	97	0.03	0.15	0.42268	0.0125449	0.0352798	09183	dgoT; MFS transporter, ACS family, D-galactonate transporter
K08195	95	0.48	0.58	0.368421	0.665026	0.757051	09183	pcaK; MFS transporter, AAHS family, 4-hydroxybenzoate transporter
K08196	4	NA	NA	NA	NA	NA	09183	mucK; MFS transporter, AAHS family, cis,cis-muconate transporter
K08217	181	0.74	0.655	0.342541	0.916699	0.93834	09183	mef; MFS transporter, DHA3 family, macrolide efflux protein
K08218	313	0.49	0.535	0.396166	6.74876e-07	4.89136e-06	09175,09183	ampG; MFS transporter, PAT family, beta-lactamase induction signal transducer AmpG
K08219	46	0.7	0.77	0.913043	5.9504e-14	1.11039e-12	09183	UMF2; MFS transporter, UMF2 family, putative MFS family transporter protein
K08221	130	0.09	0.15	0.315385	0.536133	0.650615	09183	yitG, ymfD, yfmO; MFS transporter, ACDE family, multidrug resistance protein
K08222	22	0.75	0.735	0.590909	0.0136924	0.0380425	09183	yqgE; MFS transporter, YQGE family, putative transporter
K08223	208	0.53	0.58	0.394231	0.0354946	0.0841464	09183	fsr; MFS transporter, FSR family, fosmidomycin resistance protein
K08224	212	0.94	0.85	0.377358	0.00266195	0.00923352	09183	ynfM; MFS transporter, YNFM family, putative membrane transport protein
K08225	41	0.57	0.66	0.512195	0.262018	0.391118	09183	entS; MFS transporter, ENTS family, enterobactin (siderophore) exporter
K08226	87	0.3	0.3625	0.413793	0.468762	0.59191	09183	pucC; MFS transporter, BCD family, chlorophyll transporter
K08227	103	0.4	0.375	0.543689	0.00250833	0.00875837	09183	lplT; MFS transporter, LPLT family, lysophospholipid transporter
K08234	319	0.42	0.5	0.413793	0.0151261	0.041494	09191	yaeR; glyoxylase I family protein
K08255	6	0.51	0.55	1	0.148792	0.258666	09191	cdr; CoA-disulfide reductase; 1.8.1.14
K08256	78	0.91	0.825	0.679487	2.43569e-10	2.89572e-09	09107,09181	pimA; phosphatidyl-myo-inositol alpha-mannosyltransferase; 2.4.1.345
K08258	3	NA	NA	NA	NA	NA	09181	sspB2, sspP, scpA; staphopain A; 3.4.22.48
K08259	1	NA	NA	NA	NA	NA	09181	lytM; lysostaphin; 3.4.24.75
K08260	25	0.25	0.215	0.56	0.106461	0.199777	09108	cbiZ; adenosylcobinamide hydrolase; 3.5.1.90
K08261	5	NA	NA	NA	NA	NA	09101	E1.1.99.21; D-sorbitol dehydrogenase (acceptor); 1.1.99.21
K08264	48	0.09	0.19	0.375	0.776341	0.838203	09102	hdrD; heterodisulfide reductase subunit D; 1.8.98.1
K08274	2	NA	NA	NA	NA	NA	09192	ltuA; late transcription unit A protein
K08275	2	NA	NA	NA	NA	NA	09192	ltuB; late transcription unit B protein
K08276	44	0.64	0.6725	0.659091	8.61844e-07	6.10245e-06	09181	eco; ecotin
K08277	10	0.3	0.375	1	0.00238458	0.00835397	09182	caiF; transcriptional activator CaiF
K08278	4	NA	NA	NA	NA	NA	09192	thrL; thr operon leader peptide
K08279	9	0.3	0.31	0.888889	0.00593852	0.0184773	09194	caiE; carnitine operon protein CaiE
K08280	1	NA	NA	NA	NA	NA	09181	wbbJ; lipopolysaccharide O-acetyltransferase;
K08281	297	0.83	0.82	0.363636	0.016916	0.0457289	09108	pncA; nicotinamidase/pyrazinamidase; 3.5.1.19
K08282	20	0.97	0.85	0.35	0.419599	0.546753	09191	E2.7.11.1; non-specific serine/threonine protein kinase; 2.7.11.1
K08289	198	0.84	0.84	0.393939	0.0486023	0.10833	09104	purT; phosphoribosylglycinamide formyltransferase 2; 6.3.1.21
K08295	47	0.71	0.72	0.468085	0.306104	0.436989	09111	abmG; 2-aminobenzoate-CoA ligase; 6.2.1.32
K08296	466	0.65	0.59	0.424893	8.42735e-12	1.21562e-10	09191	sixA; phosphohistidine phosphatase;
K08297	17	0.3	0.34	0.823529	0.0339306	0.0811757	09191	caiA; crotonobetainyl-CoA dehydrogenase; 1.3.8.13
K08298	21	0.3	0.375	0.809524	0.000870606	0.00336157	09191	caiB; L-carnitine CoA-transferase; 2.8.3.21
K08299	30	0.3	0.343333	0.566667	0.0415782	0.095534	09191	caiD; crotonobetainyl-CoA hydratase; 4.2.1.149
K08300	418	0.83	0.84	0.538278	1.19826e-25	6.74226e-24	09123,09182	rne; ribonuclease E; 3.1.26.12
K08301	394	0.2	0.26	0.416244	3.28504e-06	2.08562e-05	09182	rng, cafA; ribonuclease G;
K08302	80	0.26	0.34	0.475	0.0416529	0.0956757	09101	gatY-kbaY; tagatose 1,6-diphosphate aldolase GatY/KbaY; 4.1.2.40
K08303	514	0.69	0.75	0.412451	2.61374e-08	2.3495e-07	09171,09181	prtC, trhP; U32 family peptidase;
K08304	242	0.04	0.15	0.495868	7.12657e-18	2.00496e-16	09181	mltA; membrane-bound lytic murein transglycosylase A;
K08305	334	0.44	0.52	0.365269	0.000204266	0.000915287	09181	mltB; membrane-bound lytic murein transglycosylase B;
K08306	86	0.35	0.375	0.55814	4.33951e-06	2.69701e-05	09181	mltC; membrane-bound lytic murein transglycosylase C;
K08307	374	0.41	0.54	0.355615	0.000902612	0.00347061	09181	mltD, dniR; membrane-bound lytic murein transglycosylase D;
K08308	43	0.82	0.85	0.860465	3.33329e-14	6.31611e-13	09181	mltE, emtA; membrane-bound lytic murein transglycosylase E;
K08309	457	0.3	0.306667	0.345733	0.00985182	0.0286574	09181	slt; soluble lytic murein transglycosylase;
K08310	130	0.88	0.85	0.4	0.00406648	0.0133396	09108	nudB, ntpA; dihydroneopterin triphosphate diphosphatase; 3.6.1.67
K08311	278	0.38	0.315	0.557554	1.02842e-19	3.38413e-18	09123,09182	nudH; putative (di)nucleoside polyphosphate hydrolase;
K08312	106	0.14	0.17	0.754717	9.14597e-22	3.83039e-20	09104	nudE; ADP-ribose diphosphatase;
K08313	25	0.92	0.83	0.64	0.000233112	0.00103014	09191	fsaA, mipB; fructose-6-phosphate aldolase 1;
K08314	20	0.06	0.16	0.8	4.31808e-07	3.23461e-06	09191	fsaB, talC; fructose-6-phosphate aldolase 2;
K08315	46	0.42	0.395	0.630435	0.00811891	0.0242974	09181	hycI; hydrogenase 3 maturation protease; 3.4.23.51
K08316	633	0.8	0.75	0.371248	0.0714076	0.146654	09182	rsmD; 16S rRNA (guanine966-N2)-methyltransferase; 2.1.1.171
K08317	37	0.54	0.63	0.594595	0.0628301	0.133116	09191	hcxA; hydroxycarboxylate dehydrogenase A;
K08318	13	0.04	0.15	0.769231	3.84824e-05	0.00020103	09101	yihU; 4-hydroxybutyrate dehydrogenase / sulfolactaldehyde 3-reductase; 1.1.1.61|1.1.1.373
K08319	65	0.47	0.546667	0.369231	0.91092	0.934124	09191	ltnD; L-threonate 2-dehydrogenase; 1.1.1.411
K08320	30	0.88	0.835	0.866667	1.14971e-11	1.61112e-10	09104	nudG; (d)CTP diphosphatase; 3.6.1.65
K08321	44	0.24	0.205	0.522727	0.0406642	0.0939021	09145	lsrF; 3-hydroxy-5-phosphonooxypentane-2,4-dione thiolase; 2.3.1.245
K08322	34	0.95	0.85	0.323529	0.401893	0.529707	09101	rspB; L-gulonate 5-dehydrogenase; 1.1.1.380
K08323	105	0.38	0.43	0.409524	0.0318231	0.0772112	09101	rspA, manD; mannonate dehydratase; 4.2.1.8
K08324	27	0.96	0.855	0.740741	3.62955e-07	2.74958e-06	09101,09105,09108	sad; succinate-semialdehyde dehydrogenase; 1.2.1.16|1.2.1.24
K08325	120	0.29	0.26	0.45	0.0541651	0.118367	09101	yqhD; NADP-dependent alcohol dehydrogenase;
K08326	5	NA	NA	NA	NA	NA	09181	ypdF; aminopeptidase;
K08344	39	0.65	0.6	0.487179	0.176669	0.295289	09183	scsB; suppressor for copper-sensitivity B
K08348	29	0.96	0.85	0.586207	0.0010927	0.00412829	09132,09183	fdnG; formate dehydrogenase-N, alpha subunit; 1.17.5.3
K08349	26	0.96	0.85	0.615385	0.000253295	0.00110869	09132,09183	fdnH; formate dehydrogenase-N, beta subunit
K08350	28	0.96	0.85	0.571429	0.000675613	0.00267451	09132,09183	fdnI; formate dehydrogenase-N, gamma subunit
K08351	67	0.1	0.202857	0.41791	0.0543635	0.118613	09108,09183	bisC; biotin/methionine sulfoxide reductase;
K08352	84	0.74	0.73	0.380952	0.582448	0.68879	09102,09183	phsA, psrA; thiosulfate reductase / polysulfide reductase chain A; 1.8.5.5
K08353	6	0.78	0.77	0.833333	0.0170918	0.0460972	09102,09183	phsB; thiosulfate reductase electron transport protein
K08354	27	0.78	0.84	0.518519	0.0502348	0.111229	09102,09183	phsC; thiosulfate reductase cytochrome b subunit
K08355	22	0.85	0.84	0.409091	0.625653	0.727042	09183	aoxA; arsenite oxidase small subunit; 1.20.2.1|1.20.9.1
K08356	13	0.87	0.84	0.384615	0.767082	0.831617	09183	aoxB; arsenite oxidase large subunit; 1.20.2.1|1.20.9.1
K08357	37	0.77	0.765	0.594595	0.0047884	0.0153725	09102,09132,09183	ttrA; tetrathionate reductase subunit A
K08358	71	0.75	0.75	0.507042	0.012699	0.0356398	09102,09132,09183	ttrB; tetrathionate reductase subunit B
K08359	35	0.76	0.765	0.628571	0.000897315	0.00345204	09102,09132,09183	ttrC; tetrathionate reductase subunit C
K08363	102	0.95	0.855	0.421569	0.0198269	0.052157	09183	merT; mercuric ion transport protein
K08364	123	0.94	0.84	0.365854	0.324234	0.454604	09183	merP; periplasmic mercuric ion binding protein
K08365	87	0.96	0.855	0.436782	0.00559947	0.0175946	09182	merR; MerR family transcriptional regulator, mercuric resistance operon regulatory protein
K08368	67	0.32	0.38	0.492537	0.384356	0.51352	09183	yaaU; MFS transporter, putative metabolite transport protein
K08369	198	0.8	0.8	0.383838	0.041319	0.0951162	09183	ydjE; MFS transporter, putative metabolite:H+ symporter
K08372	137	0.45	0.35	0.540146	4.74243e-06	2.92767e-05	09132,09181	pepD; putative serine protease PepD;
K08384	119	0.74	0.76	0.579832	3.26097e-12	4.90543e-11	09107,09181	spoVD; stage V sporulation protein D (sporulation-specific penicillin-binding protein)
K08475	14	0.64	0.53	0.357143	0.83704	0.883549	09132,09181,09183	pgtB; two-component system, NtrC family, phosphoglycerate transport system sensor histidine kinase PgtB; 2.7.13.3
K08476	14	0.03	0.15	0.357143	0.805868	0.860378	09132,09183	pgtA; two-component system, NtrC family, phosphoglycerate transport system response regulator PgtA
K08477	1	NA	NA	NA	NA	NA	09132,09175,09181,09183	pgtE; outer membrane protease E;
K08478	21	0.03	0.16	0.428571	0.402614	0.530282	09132	pgtC; phosphoglycerate transport regulatory protein PgtC
K08479	33	0.14	0.238	0.363636	0.945503	0.960292	09132,09181,09183	sasA; two-component system, OmpR family, clock-associated histidine kinase SasA; 2.7.13.3
K08480	26	0.83	0.795	0.346154	0.652382	0.748514	09193	kaiA; circadian clock protein KaiA
K08481	105	0.9	0.855	0.4	0.0610282	0.129786	09193	kaiB; circadian clock protein KaiB
K08482	133	0.89	0.815	0.345865	0.477206	0.598925	09193	kaiC; circadian clock protein KaiC
K08483	419	0.15	0.15	0.379475	0.00387171	0.0127803	09131,09183	ptsI; phosphoenolpyruvate-protein phosphotransferase (PTS system enzyme I); 2.7.3.9
K08484	163	0.39	0.34	0.582822	2.44305e-13	4.25715e-12	09131,09183	ptsP; phosphotransferase system, enzyme I, PtsP; 2.7.3.9
K08485	56	0.23	0.26	0.946429	8.07367e-17	2.03109e-15	09131,09183	ptsO, npr; phosphocarrier protein NPr
K08566	4	NA	NA	NA	NA	NA	09181	pla; plasminogen activator; 3.4.23.48
K08586	1	NA	NA	NA	NA	NA	09181	tpr; thiol protease;
K08587	2	NA	NA	NA	NA	NA	09181,09183	cloSI; clostripain; 3.4.22.8
K08589	2	NA	NA	NA	NA	NA	09175,09181	rgpA_B; gingipain R; 3.4.22.37
K08591	607	0.93	0.85	0.375618	0.000140295	0.00064996	09103,09181	plsY; acyl phosphate:glycerol-3-phosphate acyltransferase; 2.3.1.275
K08598	4	NA	NA	NA	NA	NA	09151,09159,09171,09181	yopJ; YopJ protease family
K08599	2	NA	NA	NA	NA	NA	09171,09181	yopT; YopT peptidase;
K08600	54	0.37	0.435	0.37037	0.475717	0.597666	09181	srtB; sortase B; 3.4.22.71
K08602	295	0.52	0.6	0.430508	0.0366526	0.0863703	09181	pepF, pepB; oligoendopeptidase F;
K08603	1	NA	NA	NA	NA	NA	09181,09182	npr; thermolysin; 3.4.24.27
K08604	21	0.66	0.69	0.52381	0.358971	0.489633	09145,09171,09181	hap, nprV; vibriolysin; 3.4.24.25
K08605	1	NA	NA	NA	NA	NA	09145,09181	gelE; coccolysin; 3.4.24.30
K08640	53	0.42	0.387778	0.45283	0.274982	0.40465	09181	E3.4.17.14; zinc D-Ala-D-Ala carboxypeptidase; 3.4.17.14
K08641	198	0.25	0.18	0.393939	0.0105832	0.0305556	09132,09175,09181,09183	vanX; zinc D-Ala-D-Ala dipeptidase; 3.4.13.22
K08642	17	0.75	0.79	0.764706	0.00457933	0.0147811	09145,09181	lasA; LasA protease;
K08643	2	NA	NA	NA	NA	NA	09181	zmpB; zinc metalloprotease ZmpB;
K08646	11	0.48	0.6	0.636364	0.494084	0.614786	09181	MEP; peptidyl-Lys metalloendopeptidase; 3.4.24.20
K08651	77	0.89	0.805	0.376623	0.571103	0.681275	09181,09182	E3.4.21.66; thermitase; 3.4.21.66
K08652	3	NA	NA	NA	NA	NA	09181,09182	C5AP, scpA, scpB; C5a peptidase; 3.4.21.110
K08659	80	0.21	0.17	0.425	0.124908	0.226215	09181	pepDA, pepDB; dipeptidase;
K08676	92	0.46	0.57	0.369565	0.879808	0.914162	09181	tri; tricorn protease;
K08677	35	0.17	0.28	0.4	0.539361	0.653671	09181	K08677; kumamolisin
K08678	161	0.31	0.325	0.347826	0.934096	0.951654	09101	UXS1, uxs; UDP-glucuronate decarboxylase; 4.1.1.35
K08679	339	0.16	0.195	0.333333	0.551367	0.664072	09101,09107	GAE, cap1J; UDP-glucuronate 4-epimerase; 5.1.3.6
K08680	137	0.63	0.68	0.459854	0.0753754	0.153098	09108	menH; 2-succinyl-6-hydroxy-2,4-cyclohexadiene-1-carboxylate synthase; 4.2.99.20
K08681	219	0.91	0.84	0.474886	3.27077e-06	2.07835e-05	09108	pdxT, pdx2; pyridoxal 5'-phosphate synthase pdxT subunit; 4.3.3.6
K08682	126	0.48	0.5	0.5	0.000466602	0.0019182	09108	acpH; acyl carrier protein phosphodiesterase; 3.1.4.14
K08683	2	NA	NA	NA	NA	NA	09105,09164,09182,09183	HSD17B10; 3-hydroxyacyl-CoA dehydrogenase / 3-hydroxy-2-methylbutyryl-CoA dehydrogenase; 1.1.1.35|1.1.1.178
K08685	11	0.65	0.765	0.636364	0.326555	0.456783	09102	qhpA; quinohemoprotein amine dehydrogenase; 1.4.9.1
K08687	2	NA	NA	NA	NA	NA	09105	E3.5.1.59; N-carbamoylsarcosine amidase; 3.5.1.59
K08688	26	0.75	0.78	0.5	0.511517	0.629764	09105	E3.5.3.3; creatinase; 3.5.3.3
K08689	1	NA	NA	NA	NA	NA	09111	bphAa, bphA1, bphA; biphenyl 2,3-dioxygenase subunit alpha; 1.14.12.18
K08690	1	NA	NA	NA	NA	NA	09111	bphB; cis-2,3-dihydrobiphenyl-2,3-diol dehydrogenase; 1.3.1.56
K08691	48	0.24	0.1925	0.4375	0.244318	0.37285	09101,09102	mcl; malyl-CoA/(S)-citramalyl-CoA lyase; 4.1.3.24|4.1.3.25
K08692	17	0.82	0.805714	0.411765	0.485597	0.60749	09101,09102	mtkB; malate-CoA ligase subunit alpha; 6.2.1.9
K08693	27	0.27	0.3125	0.592593	0.0423415	0.096865	09104,09108	yfkN; 2',3'-cyclic-nucleotide 2'-phosphodiesterase / 3'-nucleotidase / 5'-nucleotidase; 3.1.4.16|3.1.3.6|3.1.3.5
K08696	66	0.7	0.6825	0.333333	0.376726	0.506816	09191	ccmK; carbon dioxide concentrating mechanism protein CcmK
K08697	29	0.71	0.805	0.37931	0.847735	0.891137	09191	ccmL; carbon dioxide concentrating mechanism protein CcmL
K08698	31	0.71	0.805	0.387097	0.961555	0.971972	09191	ccmM; carbon dioxide concentrating mechanism protein CcmM
K08699	29	0.71	0.8	0.37931	0.838073	0.884098	09191	ccmN; carbon dioxide concentrating mechanism protein CcmN
K08700	28	0.72	0.815	0.428571	0.58821	0.694266	09191	ccmO; carbon dioxide concentrating mechanism protein CcmO
K08713	12	0.23	0.25	0.5	0.0898538	0.175215	09183	lctB; potassium channel LctB
K08714	90	0.39	0.315	0.411111	0.0356127	0.0843512	09183	VGSC; voltage-gated sodium channel
K08715	42	0.37	0.31	0.452381	0.336512	0.466685	09183	IRPC; inward rectifier potassium channel
K08717	37	0.55	0.59	0.432432	0.489942	0.610853	09183	utp; urea transporter
K08719	3	NA	NA	NA	NA	NA	09183	K08719, porB; outer membrane protein B
K08720	23	0.06	0.15	0.608696	0.00103534	0.00393174	09145,09175,09183	ompU; outer membrane protein OmpU
K08721	7	0.97	0.845	0.428571	0.699632	0.782666	09183	oprJ; outer membrane protein, multidrug efflux system
K08722	87	0.65	0.665	0.609195	1.966e-06	1.30436e-05	09104	yfbR; 5'-deoxynucleotidase; 3.1.3.89
K08723	60	0.29	0.22	0.533333	0.00637218	0.0196278	09104	yjjG; pyrimidine 5'-nucleotidase;
K08724	37	0.72	0.7	0.864865	2.88534e-08	2.5748e-07	09107,09181	pbpB; penicillin-binding protein 2B
K08726	1	NA	NA	NA	NA	NA	09103,09111,09141,09161,09181	EPHX2; soluble epoxide hydrolase / lipid-phosphate phosphatase; 3.3.2.10|3.1.3.76
K08728	6	0.85	0.845	0.666667	0.0804492	0.161358	09191	E2.4.2.6; nucleoside deoxyribosyltransferase; 2.4.2.6
K08738	522	0.21	0.31	0.375479	0.00404399	0.0132835	09102,09132,09143,09161,09162,09172,09171,09174,09164,09166,09167,09176	CYC; cytochrome c
K08744	362	0.93	0.85	0.502762	2.60036e-17	6.84544e-16	09103	CRLS; cardiolipin synthase (CMP-forming); 2.7.8.41
K08762	25	0.4	0.475	0.48	0.21844	0.344706	09152	DBI, ACBP; diazepam-binding inhibitor (GABA receptor modulator, acyl-CoA-binding protein)
K08764	14	0.64	0.605	0.642857	0.0450749	0.102136	09103,09141,09152	SCP2, SCPX; sterol carrier protein 2; 2.3.1.176
K08776	11	0.14	0.16	0.545455	0.0465316	0.104696	09181	NPEPPS; puromycin-sensitive aminopeptidase; 3.4.11.14
K08777	6	0.17	0.31	0.833333	0.147358	0.256915	09145,09181	nprB; neutral peptidase B;
K08869	14	0.82	0.805	0.5	0.239299	0.367167	09181	ADCK, ABC1; aarF domain-containing kinase
K08884	158	0.84	0.826667	0.360759	0.558735	0.670427	09181	K08884; serine/threonine protein kinase, bacterial; 2.7.11.1
K08900	3	NA	NA	NA	NA	NA	09182	BCS1; mitochondrial chaperone BCS1
K08902	31	0.16	0.255	0.387097	0.98315	0.987706	09102,09181	psb27; photosystem II Psb27 protein
K08903	31	0.56	0.585	0.483871	0.47273	0.595334	09102,09181	psb28; photosystem II 13kDa protein
K08904	17	0.78	0.67	0.529412	0.51097	0.629405	09102,09181	psb28-2; photosystem II Psb28-2 protein
K08906	81	0.14	0.19	0.382716	0.638994	0.738249	09102,09181	petJ; cytochrome c6
K08918	2	NA	NA	NA	NA	NA	09181	pcbA; chlorophyll a/b binding light-harvesting protein PcbA
K08926	29	0.35	0.435	0.655172	0.00665251	0.0203721	09132,09181	pufA; light-harvesting complex 1 alpha chain
K08927	41	0.34	0.435	0.609756	0.0492142	0.109462	09132,09181	pufB; light-harvesting complex 1 beta chain
K08928	17	0.33	0.44	0.588235	0.224615	0.351872	09132,09181	pufL; photosynthetic reaction center L subunit
K08929	16	0.33	0.415	0.5625	0.254127	0.383453	09132,09181	pufM; photosynthetic reaction center M subunit
K08930	17	0.65	0.78	0.411765	0.977171	0.983576	09132,09181	pucA; light-harvesting protein B-800-850 alpha chain
K08939	16	0.64	0.75	0.5	0.487719	0.609312	09132,09181	pucB; light-harvesting protein B-800-850 beta chain
K08940	5	NA	NA	NA	NA	NA	09181	pscA; photosystem P840 reaction center large subunit
K08941	5	NA	NA	NA	NA	NA	09181	pscB; photosystem P840 reaction center iron-sulfur protein
K08942	5	NA	NA	NA	NA	NA	09181	pscC; photosystem P840 reaction center cytochrome c551
K08943	5	NA	NA	NA	NA	NA	09181	pscD; photosystem P840 reaction center protein PscD
K08944	5	NA	NA	NA	NA	NA	09181	fmoA; bacteriochlorophyll A protein
K08945	5	NA	NA	NA	NA	NA	09181	csmA; chlorosome envelope protein A
K08946	7	0.16	0.21	0.714286	0.141293	0.248542	09181	csmB; chlorosome envelope protein B
K08947	5	NA	NA	NA	NA	NA	09181	csmC; chlorosome envelope protein C
K08948	2	NA	NA	NA	NA	NA	09181	csmD; chlorosome envelope protein D
K08949	3	NA	NA	NA	NA	NA	09181	csmE; chlorosome envelope protein E
K08950	4	NA	NA	NA	NA	NA	09181	csmF; chlorosome envelope protein F
K08951	3	NA	NA	NA	NA	NA	09181	csmH; chlorosome envelope protein H
K08952	5	NA	NA	NA	NA	NA	09181	csmI; chlorosome envelope protein I
K08953	3	NA	NA	NA	NA	NA	09181	csmJ; chlorosome envelope protein J
K08954	3	NA	NA	NA	NA	NA	09181	csmX; chlorosome envelope protein X
K08955	1	NA	NA	NA	NA	NA	09141,09181	YME1; ATP-dependent metalloprotease;
K08956	27	0.41	0.38	0.518519	0.0972719	0.185749	09164,09181,09182	AFG3; AFG3 family protein;
K08961	12	0.33	0.42	0.666667	0.182153	0.302467	09191	K08961; chondroitin-sulfate-ABC endolyase/exolyase; 4.2.2.20|4.2.2.21
K08963	341	0.54	0.61	0.372434	0.00696834	0.0212862	09105	mtnA; methylthioribose-1-phosphate isomerase; 5.3.1.23
K08964	113	0.53	0.41	0.451327	0.0849072	0.168285	09105	mtnB; methylthioribulose-1-phosphate dehydratase; 4.2.1.109
K08965	27	0.32	0.37	0.555556	0.125574	0.227176	09105	mtnW; 2,3-diketo-5-methylthiopentyl-1-phosphate enolase; 5.3.2.5
K08966	81	0.32	0.18	0.407407	0.309001	0.439223	09105	mtnX; 2-hydroxy-3-keto-5-methylthiopentenyl-1-phosphate phosphatase; 3.1.3.87
K08967	126	0.53	0.416	0.460317	0.0315777	0.0767171	09105	mtnD, mtnZ, ADI1; 1,2-dihydroxy-3-keto-5-methylthiopentene dioxygenase; 1.13.11.53|1.13.11.54
K08968	268	0.89	0.845	0.451493	3.56622e-06	2.24672e-05	09105	msrC; L-methionine (R)-S-oxide reductase; 1.8.4.14
K08969	42	0.24	0.28	0.428571	0.458655	0.582987	09105,09181	mtnE, mtnV; L-glutamine---4-(methylsulfanyl)-2-oxobutanoate aminotransferase; 2.6.1.117
K08970	186	0.5	0.47	0.473118	0.0136506	0.0379549	09183	rcnA; nickel/cobalt transporter (NicO) family protein
K08972	385	0.11	0.17	0.433766	3.11632e-07	2.39275e-06	09194	K08972; putative membrane protein
K08973	286	0.02	0.15	0.594406	1.96875e-24	1.02195e-22	09108	hemJ; protoporphyrinogen IX oxidase;
K08974	178	0.58	0.55	0.41573	0.0637692	0.134567	09194	K08974; putative membrane protein
K08976	105	0.65	0.56	0.409524	0.104279	0.196784	09194	K08976; putative membrane protein
K08978	129	0.53	0.6	0.44186	0.0283628	0.0701088	09183	TC.BAT1; bacterial/archaeal transporter family protein
K08980	8	0.41	0.385	0.75	0.63748	0.736794	09194	K08980; putative membrane protein
K08981	167	0.21	0.21	0.449102	8.29028e-05	0.000402024	09194	K08981; putative membrane protein
K08982	184	0.5	0.39	0.375	0.0733317	0.14978	09194	K08982; putative membrane protein
K08983	36	0.16	0.265	0.416667	0.294773	0.42595	09194	K08983; putative membrane protein
K08984	94	0.3	0.24	0.393617	0.509132	0.628027	09194	yjdF; putative membrane protein
K08985	9	0.13	0.27	0.555556	0.388033	0.51684	09194	K08985; putative lipoprotein
K08986	50	0.71	0.62	0.46	0.510376	0.629199	09194	ycgQ; putative membrane protein
K08987	136	0.1	0.17	0.367647	0.302422	0.433855	09194	K08987; putative membrane protein
K08988	52	0.63	0.53	0.461538	0.0209282	0.0544709	09194	K08988; putative membrane protein
K08989	79	0.59	0.58	0.481013	0.00624838	0.019311	09194	K08989; putative membrane protein
K08990	108	0.9	0.85	0.657407	8.1019e-16	1.80967e-14	09194	ycjF; putative membrane protein
K08992	251	0.89	0.85	0.541833	7.91394e-22	3.37189e-20	09191	lapA; lipopolysaccharide assembly protein A
K08993	55	0.12	0.22	0.8	3.74248e-12	5.5955e-11	09194	yhhL; putative membrane protein
K08994	198	0.94	0.846667	0.363636	0.0218265	0.0564171	09183	yneE, BEST; ion channel-forming bestrophin family protein
K08995	137	0.79	0.723333	0.350365	0.134654	0.240108	09194	K08995; putative membrane protein
K08996	46	0.19	0.15	0.565217	0.00118622	0.00444967	09194	yagU; putative membrane protein
K08997	277	0.91	0.83	0.458484	6.17635e-07	4.50306e-06	09191	SELENOO, selO; serine/tyrosine/threonine adenylyltransferase;
K08998	605	0.01	0.15	0.604959	5.66659e-88	2.98346e-85	09194	K08998; uncharacterized protein
K08999	273	0.91	0.85	0.457875	8.69323e-08	7.23226e-07	09194	K08999; uncharacterized protein
K09000	71	0.2	0.19	0.309859	0.376956	0.507033	09183	cmr4; CRISPR-associated protein Cmr4
K09001	363	0.32	0.21	0.396694	0.00701577	0.0213956	09101	anmK; anhydro-N-acetylmuramic acid kinase; 2.7.1.170
K09002	53	0.2	0.185	0.396226	0.551978	0.664591	09183	csm3; CRISPR-associated protein Csm3
K09003	31	0.9	0.8	0.387097	0.555274	0.66736	09194	K09003; uncharacterized protein
K09004	164	0.78	0.716667	0.323171	0.0206222	0.0537503	09194	K09004; uncharacterized protein
K09005	291	0.91	0.85	0.405498	1.22184e-07	9.87924e-07	09194	K09005; uncharacterized protein
K09006	13	0.82	0.7	0.538462	0.668863	0.759789	09182	K09006; RNA-free ribonuclease P; 3.1.26.5
K09007	180	0.58	0.56	0.466667	0.0025437	0.00886507	09108	folE2; GTP cyclohydrolase IB; 3.5.4.16
K09008	1	NA	NA	NA	NA	NA	09159,09182	NDUFAF3; NADH dehydrogenase [ubiquinone] 1 alpha subcomplex assembly factor 3
K09009	113	0.46	0.365	0.530973	4.24694e-05	0.000220142	09194	K09009; uncharacterized protein
K09010	11	0.24	0.2075	0.454545	0.762593	0.828334	09194	K09010; uncharacterized protein
K09011	31	0.83	0.83	0.387097	0.442124	0.567554	09101,09105	cimA; (R)-citramalate synthase; 2.3.3.21
K09012	36	0.6	0.571667	0.5	0.530467	0.645653	09182	sufR; DeoR family transcriptional regulator, suf operon transcriptional repressor
K09013	559	0.9	0.84	0.440072	3.24673e-13	5.5655e-12	09183	sufC; Fe-S cluster assembly ATP-binding protein
K09014	483	0.9	0.84	0.465839	1.48179e-13	2.65104e-12	09194	sufB; Fe-S cluster assembly protein SufB
K09015	478	0.91	0.845	0.462343	3.18985e-13	5.48074e-12	09194	sufD; Fe-S cluster assembly protein SufD
K09016	43	0.74	0.62	0.44186	0.391161	0.519475	09183	rutG; putative pyrimidine permease RutG
K09017	293	0.84	0.75	0.365188	0.0532489	0.116884	09182	rutR; TetR/AcrR family transcriptional regulator
K09018	42	0.73	0.71	0.547619	0.0398103	0.092287	09104	rutA; pyrimidine oxygenase; 1.14.99.46
K09019	100	0.74	0.7	0.36	0.988168	0.991566	09104	rutE; 3-hydroxypropanoate dehydrogenase;
K09020	77	0.74	0.84	0.480519	0.00862076	0.0255609	09104	rutB; ureidoacrylate peracid hydrolase; 3.5.1.110
K09021	29	0.74	0.84	0.62069	0.00497492	0.0159228	09104	rutC; aminoacrylate peracid reductase
K09022	493	0.21	0.16	0.395538	0.000383617	0.00161027	09191	ridA, tdcF, RIDA; 2-iminobutanoate/2-iminopropanoate deaminase; 3.5.99.10
K09023	30	0.74	0.83	0.566667	0.00527167	0.0167417	09104	rutD; aminoacrylate hydrolase;
K09024	60	0.76	0.845	0.483333	0.0206077	0.0537316	09104	rutF; flavin reductase;
K09065	21	0.62	0.63375	0.428571	0.860183	0.900243	09105	argF; N-acetylornithine carbamoyltransferase; 2.1.3.9
K09116	61	0.68	0.8	0.409836	0.618695	0.721225	09191	K09116; damage-control phosphatase, subfamily I;
K09117	480	0.27	0.35	0.364583	0.238902	0.366864	09194	K09117; uncharacterized protein
K09118	185	0.65	0.615	0.394595	0.0414404	0.0953064	09194	K09118; uncharacterized protein
K09120	14	0.87	0.81	0.5	0.382602	0.51229	09194	K09120; uncharacterized protein
K09121	178	0.06	0.15	0.426966	0.000189179	0.000851304	09191	larC; pyridinium-3,5-bisthiocarboxylic acid mononucleotide nickel chelatase; 4.99.1.12
K09122	76	0.07	0.165	0.434211	0.129442	0.232712	09194	K09122; uncharacterized protein
K09123	4	NA	NA	NA	NA	NA	09105	lhpI; cis-L-3-hydroxyproline dehydratase; 4.2.1.171
K09124	21	0.08	0.168	0.428571	0.570987	0.681248	09194	K09124; uncharacterized protein
K09125	315	0.1	0.16	0.434921	7.02954e-06	4.19663e-05	09183	yhhQ; queuosine precursor transporter
K09126	27	0.57	0.515	0.481481	0.751912	0.820844	09194	K09126; uncharacterized protein
K09127	56	0.19	0.223333	0.375	0.733302	0.807465	09183	cmr3; CRISPR-associated protein Cmr3
K09129	56	0.08	0.19	0.357143	0.579775	0.68673	09194	K09129; uncharacterized protein
K09130	4	NA	NA	NA	NA	NA	09194	K09130; uncharacterized protein
K09131	294	0.13	0.215	0.47619	2.49145e-12	3.80467e-11	09194	K09131; uncharacterized protein
K09132	1	NA	NA	NA	NA	NA	09194	K09132; uncharacterized protein
K09133	27	0.33	0.25	0.518519	0.256195	0.385409	09194	K09133; uncharacterized protein
K09136	198	0.71	0.79	0.515152	4.51803e-07	3.374e-06	09182	ycaO; ribosomal protein S12 methylthiotransferase accessory factor
K09137	121	0.72	0.645	0.38843	0.607273	0.711187	09194	K09137; uncharacterized protein
K09138	75	0.25	0.19	0.333333	0.572624	0.681655	09194	K09138; uncharacterized protein
K09139	11	0.9	0.835	0.818182	0.0021107	0.00747259	09194	K09139; uncharacterized protein
K09140	1	NA	NA	NA	NA	NA	09182	TSR3; pre-rRNA-processing protein TSR3
K09141	99	0.58	0.49	0.343434	0.970113	0.978044	09194	K09141; uncharacterized protein
K09143	19	0.86	0.786667	0.421053	0.893213	0.923664	09194	K09143; uncharacterized protein
K09144	4	NA	NA	NA	NA	NA	09194	K09144; uncharacterized protein
K09145	22	0.32	0.44	0.545455	0.397045	0.524824	09194	K09145; uncharacterized protein
K09146	20	0.7	0.805	0.65	0.00248258	0.00867668	09194	K09146; uncharacterized protein
K09147	5	NA	NA	NA	NA	NA	09194	K09147; uncharacterized protein
K09153	23	0.17	0.15	0.391304	0.319121	0.449501	09193	K09153; small membrane protein
K09154	26	0.95	0.835	0.5	0.00189105	0.00674682	09194	K09154; uncharacterized protein
K09155	65	0.49	0.49	0.4	0.655378	0.750679	09194	K09155; uncharacterized protein
K09157	131	0.41	0.36	0.374046	0.235183	0.363043	09194	K09157; uncharacterized protein
K09158	223	0.55	0.58	0.381166	0.000572187	0.00230595	09194	K09158; uncharacterized protein
K09159	249	0.93	0.85	0.461847	1.35352e-09	1.4586e-08	09183	cptB; antitoxin CptB
K09160	185	0.91	0.85	0.524324	8.7336e-13	1.40558e-11	09194	K09160; uncharacterized protein
K09161	46	0.64	0.67	0.73913	0.000309349	0.00132725	09194	K09161; uncharacterized protein
K09162	4	NA	NA	NA	NA	NA	09191	cld; chlorite dismutase; 1.13.11.49
K09163	46	0.54	0.596	0.543478	2.46458e-05	0.000133872	09194	K09163; uncharacterized protein
K09164	121	0.7	0.675	0.396694	0.59405	0.69881	09194	K09164; uncharacterized protein
K09165	150	0.93	0.835	0.36	0.0271461	0.0676909	09191	K09165; dodecin
K09166	60	0.79	0.835	0.383333	0.531844	0.646582	09194	K09166; uncharacterized protein
K09167	169	0.26	0.28	0.467456	0.000110242	0.000519229	09194	K09167; uncharacterized protein
K09181	208	0.48	0.395	0.394231	0.178724	0.298048	09191	yfiQ; acetyltransferase
K09190	38	0.61	0.63	0.368421	0.289808	0.420838	09194	K09190; uncharacterized protein
K09228	1	NA	NA	NA	NA	NA	09172,09182	KRAB; KRAB domain-containing zinc finger protein
K09251	71	0.28	0.3	0.394366	0.0915399	0.17775	09105,09181	patA; putrescine aminotransferase; 2.6.1.82
K09252	1	NA	NA	NA	NA	NA	09191	FAEB; feruloyl esterase; 3.1.1.73
K09284	1	NA	NA	NA	NA	NA	09182	AP2; AP2-like factor, euAP2 lineage
K09384	53	0.38	0.345	0.377358	0.399003	0.526692	09194	K09384; uncharacterized protein
K09386	128	0.07	0.175	0.375	0.304237	0.435443	09194	K09386; uncharacterized protein
K09388	23	0.13	0.18	0.695652	0.000236944	0.00104457	09194	K09388; uncharacterized protein
K09456	146	0.22	0.16	0.465753	0.000390792	0.00163666	09191	aidB; putative acyl-CoA dehydrogenase
K09457	258	0.35	0.4	0.341085	0.226401	0.353784	09108,09182	queF; 7-cyano-7-deazaguanine reductase; 1.7.1.13
K09458	1061	0.88	0.85	0.423186	7.02552e-17	1.77346e-15	09103,09108,09181	fabF, OXSM, CEM1; 3-oxoacyl-[acyl-carrier-protein] synthase II; 2.3.1.179
K09459	29	0.65	0.725	0.448276	0.775827	0.838139	09106,09110	E4.1.1.82; phosphonopyruvate decarboxylase; 4.1.1.82
K09461	58	0.84	0.71	0.448276	0.179745	0.299412	09111	E1.14.13.40; anthraniloyl-CoA monooxygenase; 1.14.13.40
K09469	2	NA	NA	NA	NA	NA	09181	aepZ; 2-aminoethylphosphonate-pyruvate transaminase
K09470	27	0.73	0.795	0.666667	0.000768536	0.00300524	09105	puuA; gamma-glutamylputrescine synthase; 6.3.1.11
K09471	182	0.72	0.65	0.384615	0.0241322	0.0612924	09105	puuB, ordL; gamma-glutamylputrescine oxidase;
K09472	81	0.9	0.81	0.419753	0.154867	0.266835	09105	puuC, aldH; 4-(gamma-glutamylamino)butanal dehydrogenase; 1.2.1.99
K09473	22	0.73	0.8125	0.727273	6.33439e-05	0.000314416	09105,09181	puuD; gamma-glutamyl-gamma-aminobutyrate hydrolase; 3.5.1.94
K09474	57	0.16	0.15	0.403509	0.0661029	0.138453	09108,09132	phoN; acid phosphatase (class A); 3.1.3.2
K09475	32	0.63	0.6875	0.84375	7.97549e-08	6.68038e-07	09132,09175,09183	ompC; outer membrane pore protein C
K09476	67	0.74	0.75	0.761194	1.76848e-12	2.7501e-11	09132,09175,09183	ompF; outer membrane pore protein F
K09477	11	0.15	0.15	0.363636	0.754836	0.822991	09132,09183	citT; citrate:succinate antiporter
K09478	1	NA	NA	NA	NA	NA	09103,09105	ACADSB; short-chain 2-methylacyl-CoA dehydrogenase; 1.3.8.5
K09479	1	NA	NA	NA	NA	NA	09103,09167	ACADVL; very long chain acyl-CoA dehydrogenase; 1.3.8.9
K09482	1	NA	NA	NA	NA	NA	09122	gatD; glutamyl-tRNA(Gln) amidotransferase subunit D; 6.3.5.7
K09483	1	NA	NA	NA	NA	NA	09109	quiC; 3-dehydroshikimate dehydratase; 4.2.1.118
K09488	11	0.87	0.755	0.636364	0.241797	0.369846	09164,09182	TRAP1, HSP75; TNF receptor-associated protein 1
K09516	66	0.86	0.76	0.393939	0.776094	0.838185	09108	RETSAT; all-trans-retinol 13,14-reductase; 1.3.99.23
K09539	5	NA	NA	NA	NA	NA	09182	DNAJC19; DnaJ homolog subfamily C member 19
K09565	2	NA	NA	NA	NA	NA	09132,09151,09161,09174,09164,09166,09182	PPIF; peptidyl-prolyl isomerase F (cyclophilin D); 5.2.1.8
K09568	1	NA	NA	NA	NA	NA	09182	FKBP1; FK506-binding protein 1; 5.2.1.8
K09578	1	NA	NA	NA	NA	NA	09125,09151,09182	PIN1; peptidyl-prolyl cis-trans isomerase NIMA-interacting 1; 5.2.1.8
K09607	73	0.84	0.804444	0.30137	0.849095	0.892313	09181	ina; immune inhibitor A;
K09611	1	NA	NA	NA	NA	NA	09181	NPEPL1; probable aminopeptidase NPEPL1;
K09612	25	0.42	0.425	0.96	3.87434e-05	0.00020225	09181	iap; alkaline phosphatase isozyme conversion protein;
K09634	1	NA	NA	NA	NA	NA	09181	TMPRSS3; transmembrane protease serine 3;
K09645	1	NA	NA	NA	NA	NA	09181	CPVL; vitellogenic carboxypeptidase-like protein;
K09667	96	0.73	0.83	0.364583	0.447745	0.572616	09107,09167,09181,09182	OGT; protein O-GlcNAc transferase; 2.4.1.255
K09680	23	0.39	0.43	0.521739	0.168918	0.285114	09108	PANK1_2_3, CAB1, coaW; type II pantothenate kinase; 2.7.1.33
K09681	52	0.94	0.85	0.461538	0.0798245	0.16034	09182	gltC; LysR family transcriptional regulator, transcription activator of glutamate synthase operon
K09682	17	0.39	0.465	0.882353	0.0356071	0.0843512	09182	hpr; MarR family transcriptional regulator, protease production regulatory protein HPr
K09683	11	0.67	0.615	0.363636	0.581496	0.688105	09182	hutP; hut operon positive regulatory protein
K09684	132	0.53	0.455	0.416667	0.313106	0.443146	09182	pucR; PucR family transcriptional regulator, purine catabolism regulatory protein
K09685	98	0.05	0.16	0.77551	2.28351e-22	1.02632e-20	09182	purR; purine operon repressor
K09688	56	0.12	0.22	0.410714	0.474241	0.596642	09131,09183	kpsM; capsular polysaccharide transport system permease protein
K09689	63	0.13	0.2275	0.428571	0.211026	0.336101	09131,09183	kpsT; capsular polysaccharide transport system ATP-binding protein; 7.6.2.12
K09690	313	0.29	0.37	0.383387	0.00559991	0.0175946	09131,09183	wzm, rfbA; lipopolysaccharide transport system permease protein
K09691	311	0.3	0.2	0.392283	0.000564981	0.00228065	09131,09183	wzt, rbfB; lipopolysaccharide transport system ATP-binding protein
K09692	71	0.5	0.59	0.408451	0.346665	0.476736	09131,09183	tagG; teichoic acid transport system permease protein
K09693	75	0.51	0.598	0.4	0.573937	0.682557	09131,09183	tagH; teichoic acid transport system ATP-binding protein; 7.5.2.4
K09694	124	0.15	0.27	0.403226	0.00050306	0.00205432	09131,09183	nodJ; lipooligosaccharide transport system permease protein
K09695	95	0.19	0.15	0.431579	0.0105183	0.0303816	09131,09183	nodI; lipooligosaccharide transport system ATP-binding protein
K09696	75	0.09	0.23	0.413333	0.0208371	0.0542722	09131,09132,09183	natB; sodium transport system permease protein
K09697	76	0.09	0.23	0.407895	0.0287896	0.0709602	09131,09132,09183	natA; sodium transport system ATP-binding protein; 7.2.2.4
K09698	176	0.08	0.15	0.517045	2.33052e-09	2.43664e-08	09122,09181,09182	gltX; nondiscriminating glutamyl-tRNA synthetase; 6.1.1.24
K09699	250	0.07	0.15	0.396	0.00392988	0.0129375	09101,09105	DBT, bkdB; 2-oxoisovalerate dehydrogenase E2 component (dihydrolipoyl transacylase); 2.3.1.168
K09700	65	0.68	0.74	0.430769	0.649763	0.746503	09194	K09700; uncharacterized protein
K09701	152	0.58	0.62	0.348684	0.383646	0.513251	09194	K09701; uncharacterized protein
K09702	85	0.18	0.215	0.388235	0.861824	0.901576	09194	K09702; uncharacterized protein
K09703	98	0.63	0.595	0.357143	0.802968	0.858526	09194	K09703; uncharacterized protein
K09704	64	0.16	0.225	0.390625	0.963588	0.97336	09194	K09704; uncharacterized protein
K09705	149	0.64	0.55	0.375839	0.0342203	0.0817627	09194	K09705; uncharacterized protein
K09706	39	0.48	0.57	0.435897	0.83816	0.884098	09194	K09706; uncharacterized protein
K09707	48	0.77	0.845	0.5	0.0103577	0.0299515	09194	K09707; uncharacterized protein
K09709	50	0.17	0.188889	0.34	0.927737	0.946607	09102	meh; 3-methylfumaryl-CoA hydratase; 4.2.1.153
K09710	674	0.58	0.61	0.394659	5.8581e-05	0.000293942	09182	ybeB; ribosome-associated protein
K09711	34	0.49	0.4	0.558824	0.0706763	0.145518	09108	lipS1; lipoyl synthase
K09712	37	0.8	0.85	0.594595	0.00143864	0.00528732	09194	K09712; uncharacterized protein
K09715	1	NA	NA	NA	NA	NA	09194	K09715; uncharacterized protein
K09717	4	NA	NA	NA	NA	NA	09194	K09717; uncharacterized protein
K09720	8	0.53	0.472	0.5	0.867034	0.904972	09182	nrpRI; HTH-type transcriptional regulator, global nitrogen regulator NrpRI
K09722	1	NA	NA	NA	NA	NA	09106,09108	K09722, pps; 4-phosphopantoate---beta-alanine ligase; 6.3.2.36
K09726	19	0.07	0.15	0.473684	0.208442	0.333643	09194	K09726; uncharacterized protein
K09729	50	0.9	0.805	0.54	0.00217476	0.00767361	09194	K09729; uncharacterized protein
K09732	6	0.53	0.49	0.5	0.822402	0.872974	09194	K09732; uncharacterized protein
K09733	30	0.63	0.725	0.566667	0.000739713	0.00290177	09102	mfnB; (5-formylfuran-3-yl)methyl phosphate synthase; 4.2.3.153
K09740	60	0.62	0.71	0.383333	0.836746	0.883549	09194	K09740; uncharacterized protein
K09744	35	0.84	0.81	0.428571	0.850476	0.892979	09194	K09744; uncharacterized protein
K09747	649	0.06	0.15	0.377504	4.90325e-09	4.89727e-08	09192	ebfC; nucleoid-associated protein EbfC
K09748	652	0.8	0.74	0.381902	0.000114579	0.000537936	09182	rimP; ribosome maturation factor RimP
K09749	166	0.83	0.85	0.427711	0.00489285	0.0156805	09194	K09749; uncharacterized protein
K09758	43	0.58	0.586	0.44186	0.0364827	0.0860249	09105	asdA; aspartate 4-decarboxylase; 4.1.1.12
K09759	41	0.49	0.485	0.487805	0.527323	0.643101	09122,09181,09182	aspC, aspS; nondiscriminating aspartyl-tRNA synthetase; 6.1.1.23
K09760	467	0.12	0.15	0.359743	0.0268816	0.0670992	09192	rmuC; DNA recombination protein RmuC
K09761	697	0.34	0.45	0.347202	0.111405	0.207052	09182	rsmE; 16S rRNA (uracil1498-N3)-methyltransferase; 2.1.1.193
K09762	255	0.94	0.85	0.431373	2.30061e-05	0.000125428	09182	whiA; cell division protein WhiA
K09763	119	0.89	0.78	0.352941	0.778567	0.840114	09194	K09763; uncharacterized protein
K09764	179	0.86	0.78	0.441341	6.15795e-06	3.70835e-05	09194	K09764; uncharacterized protein
K09765	194	0.84	0.76	0.407216	0.0759334	0.153946	09182	queH; epoxyqueuosine reductase; 1.17.99.6
K09766	64	0.43	0.49	0.390625	0.42818	0.554146	09194	K09766; uncharacterized protein
K09767	374	0.49	0.475	0.486631	0.000263657	0.00114995	09193	yajQ; cyclic-di-GMP-binding protein
K09768	287	0.46	0.49	0.38676	0.0985502	0.187607	09194	K09768; uncharacterized protein
K09769	234	0.71	0.63	0.397436	8.45897e-05	0.000409665	09104	ymdB; 2',3'-cyclic-nucleotide 2'-phosphodiesterase; 3.1.4.16
K09770	79	0.04	0.15	0.594937	1.66417e-08	1.54103e-07	09194	K09770; uncharacterized protein
K09771	210	0.95	0.85	0.37619	0.000366482	0.00154539	09183	TC.SMR3; small multidrug resistance family-3 protein
K09772	282	0.8	0.73	0.609929	7.45269e-23	3.45495e-21	09182	sepF; cell division inhibitor SepF
K09773	369	0.82	0.85	0.509485	3.55954e-17	9.2061e-16	09191	ppsR; [pyruvate, water dikinase]-phosphate phosphotransferase / [pyruvate, water dikinase] kinase; 2.7.4.28|2.7.11.33
K09774	353	0.22	0.26	0.487252	1.22651e-12	1.94004e-11	09183	lptA; lipopolysaccharide export system protein LptA
K09775	132	0.66	0.67	0.386364	0.00476768	0.0153127	09194	K09775; uncharacterized protein
K09776	65	0.05	0.155	0.6	2.93017e-07	2.25687e-06	09194	K09776; uncharacterized protein
K09777	149	0.85	0.795	0.543624	1.32502e-12	2.08246e-11	09192	remA; extracellular matrix regulatory protein A
K09779	89	0.62	0.59	0.404494	0.0768619	0.155308	09194	K09779; uncharacterized protein
K09780	375	0.91	0.805	0.408	1.03908e-06	7.21869e-06	09194	K09780; uncharacterized protein
K09781	185	0.7	0.695	0.464865	0.000301926	0.00129994	09194	K09781; uncharacterized protein
K09785	9	0.33	0.415	0.555556	0.289472	0.420433	09194	K09785; uncharacterized protein
K09786	199	0.88	0.833333	0.39196	0.00279316	0.00961175	09194	K09786; uncharacterized protein
K09787	145	0.89	0.85	0.634483	1.26989e-19	4.16015e-18	09194	K09787; uncharacterized protein
K09788	61	0.85	0.855	0.57377	4.85729e-05	0.000248805	09101	prpF; 2-methylaconitate isomerase;
K09789	26	0.74	0.705	0.384615	0.876467	0.912026	09108	bioG; pimeloyl-[acyl-carrier protein] methyl ester esterase; 3.1.1.85
K09790	234	0.54	0.53	0.410256	0.012682	0.0356109	09194	K09790; uncharacterized protein
K09791	355	0.7	0.76	0.405634	0.00149428	0.00546618	09194	K09791; uncharacterized protein
K09792	225	0.21	0.32	0.315556	0.0765414	0.154824	09194	K09792; uncharacterized protein
K09793	167	0.31	0.41	0.341317	0.0288965	0.0711647	09194	K09793; uncharacterized protein
K09794	132	0.48	0.6	0.409091	0.0648001	0.13643	09194	K09794; uncharacterized protein
K09795	51	0.27	0.36	0.54902	0.0240634	0.0611836	09194	K09795; uncharacterized protein
K09796	302	0.12	0.24	0.374172	0.165901	0.281117	09182	pccA; periplasmic copper chaperone A
K09797	88	0.89	0.78	0.375	0.205956	0.330668	09194	K09797; uncharacterized protein
K09798	198	0.07	0.16	0.540404	8.866e-14	1.60964e-12	09194	K09798; uncharacterized protein
K09799	48	0.17	0.155	0.479167	0.0535756	0.117322	09194	K09799; uncharacterized protein
K09800	379	0.2	0.29	0.361478	0.324835	0.455028	09183	tamB; translocation and assembly module TamB
K09801	212	0.49	0.48	0.429245	5.76562e-08	4.93021e-07	09194	K09801; uncharacterized protein
K09802	59	0.72	0.775	0.762712	6.31714e-12	9.31273e-11	09194	K09802; uncharacterized protein
K09803	206	0.3	0.305	0.373786	0.70588	0.78679	09194	K09803; uncharacterized protein
K09804	30	0.17	0.265	0.466667	0.554978	0.66736	09194	K09804; uncharacterized protein
K09805	25	0.78	0.845	0.44	0.349174	0.479196	09194	K09805; uncharacterized protein
K09806	168	0.1	0.175	0.744048	1.72411e-33	1.44414e-31	09191	ubiK; ubiquinone biosynthesis accessory factor UbiK
K09807	333	0.35	0.42	0.381381	0.0758624	0.153917	09194	K09807; uncharacterized protein
K09808	629	0.83	0.85	0.580286	1.11136e-44	2.64252e-42	09131,09183	lolC_E; lipoprotein-releasing system permease protein
K09809	103	0.26	0.27	0.504854	0.0133343	0.0372018	09107	tagF; CDP-glycerol glycerophosphotransferase; 2.7.8.12
K09810	520	0.83	0.85	0.548077	3.23366e-31	2.53567e-29	09131,09183	lolD; lipoprotein-releasing system ATP-binding protein;
K09811	560	0.14	0.21	0.476786	6.7904e-16	1.52598e-14	09131,09182,09183	ftsX; cell division transport system permease protein
K09812	554	0.14	0.21	0.451264	1.81715e-12	2.81983e-11	09131,09182,09183	ftsE; cell division transport system ATP-binding protein
K09813	58	0.29	0.16	0.448276	0.0945856	0.181939	09131,09183	hrtB; hemin transport system permease protein
K09814	57	0.3	0.16	0.421053	0.239737	0.367534	09131,09183	hrtA; hemin transport system ATP-binding protein;
K09815	476	0.87	0.81	0.357143	0.381213	0.510759	09131,09183	znuA; zinc transport system substrate-binding protein
K09816	434	0.85	0.76	0.37788	0.0317686	0.0771044	09131,09183	znuB; zinc transport system permease protein
K09817	434	0.86	0.78	0.364055	0.0657914	0.137965	09131,09183	znuC; zinc transport system ATP-binding protein; 7.2.2.20
K09818	53	0.71	0.675	0.528302	0.0153217	0.0419683	09183	ABC.MN.S; manganese/iron transport system substrate-binding protein
K09819	90	0.75	0.693333	0.477778	0.011575	0.0329291	09183	ABC.MN.P; manganese/iron transport system permease protein
K09820	79	0.73	0.66	0.506329	0.0234917	0.0599368	09183	ABC.MN.A; manganese/iron transport system ATP-binding protein
K09822	104	0.58	0.65	0.384615	0.909142	0.933067	09194	K09822; uncharacterized protein
K09823	206	0.14	0.165	0.514563	2.40294e-09	2.5088e-08	09145,09182	zur; Fur family transcriptional regulator, zinc uptake regulator
K09824	77	0.72	0.76	0.558442	0.00990059	0.0287754	09194	virK; uncharacterized protein
K09825	235	0.32	0.43	0.370213	0.501742	0.6212	09182	perR; Fur family transcriptional regulator, peroxide stress response regulator
K09826	68	0.07	0.15	0.573529	2.40446e-05	0.000130799	09182	irr; Fur family transcriptional regulator, iron response regulator
K09828	2	NA	NA	NA	NA	NA	09103	DHCR24, DWF1; Delta24-sterol reductase; 1.3.1.72
K09833	28	0.62	0.585	0.428571	0.795949	0.853249	09108,09181	HPT, HGGT, ubiA; homogentisate phytyltransferase / homogentisate geranylgeranyltransferase; 2.5.1.115|2.5.1.116
K09834	40	0.65	0.62	0.4	0.335342	0.465587	09108	VTE1, SXD1; tocopherol cyclase; 5.5.1.24
K09835	38	0.66	0.56	0.473684	0.0818206	0.163619	09109	crtISO, crtH; prolycopene isomerase; 5.2.1.13
K09836	30	0.65	0.626667	0.366667	0.880883	0.914763	09109	crtW, BKT; beta-carotene/zeaxanthin 4-ketolase; 1.14.99.63|1.14.99.64
K09844	24	0.3	0.3325	0.75	0.000436389	0.00180811	09109	crtC; carotenoid 1,2-hydratase; 4.2.1.131
K09845	19	0.32	0.292727	0.631579	0.0134856	0.0375659	09109	crtD; 1-hydroxycarotenoid 3,4-desaturase; 1.3.99.27
K09846	16	0.32	0.408571	0.5625	0.236756	0.364632	09109	crtF; demethylspheroidene O-methyltransferase; 2.1.1.210
K09847	2	NA	NA	NA	NA	NA	09109	crtA; spheroidene monooxygenase; 1.14.15.9
K09857	137	0.76	0.73	0.547445	1.2607e-07	1.01781e-06	09194	K09857; uncharacterized protein
K09858	267	0.92	0.85	0.426966	7.15335e-05	0.000350814	09194	K09858; SEC-C motif domain protein
K09859	67	0.22	0.17	0.477612	0.01575	0.0430294	09194	K09859; uncharacterized protein
K09860	37	0.61	0.57	0.675676	0.0529983	0.116403	09142,09183	flgP; outer membrane protein FlgP
K09861	339	0.33	0.4	0.374631	0.0417634	0.0958399	09194	K09861; uncharacterized protein
K09862	217	0.37	0.36	0.557604	6.01663e-07	4.40403e-06	09194	K09862; uncharacterized protein
K09873	3	NA	NA	NA	NA	NA	09183	TIP; aquaporin TIP
K09874	5	NA	NA	NA	NA	NA	09183	NIP; aquaporin NIP
K09879	43	0.91	0.805	0.418605	0.253488	0.382953	09109	crtU, cruE; carotenoid phi-ring synthase / carotenoid chi-ring synthase; 1.3.99.39|1.3.99.40
K09880	86	0.52	0.44	0.453488	0.252271	0.381754	09105	mtnC, ENOPH1; enolase-phosphatase E1; 3.1.3.77
K09882	85	0.24	0.34	0.470588	0.0805434	0.161503	09108	cobS; cobaltochelatase CobS; 6.6.1.2
K09883	82	0.41	0.34	0.45122	0.0510366	0.112666	09108	cobT; cobaltochelatase CobT; 6.6.1.2
K09888	394	0.34	0.295	0.393401	3.21156e-05	0.00017006	09182	zapA; cell division protein ZapA
K09889	190	0.23	0.32	0.452632	6.03188e-06	3.63838e-05	09182	yjgA; ribosome-associated protein
K09890	55	0.18	0.19	0.709091	3.29077e-08	2.90495e-07	09182	arfA; alternative ribosome-rescue factor
K09891	81	0.14	0.19	0.777778	1.21669e-17	3.3339e-16	09194	K09891; uncharacterized protein
K09892	173	0.08	0.18	0.676301	4.82976e-24	2.43837e-22	09182	zapB; cell division protein ZapB
K09893	71	0.22	0.26	0.760563	3.33749e-11	4.42458e-10	09182	rraB; regulator of ribonuclease activity B
K09894	67	0.03	0.15	0.820896	2.60305e-27	1.59892e-25	09194	K09894; uncharacterized protein
K09895	131	0.35	0.276667	0.618321	1.01095e-14	1.98712e-13	09194	K09895; uncharacterized protein
K09896	54	0.02	0.15	0.87037	4.4715e-21	1.71664e-19	09194	K09896; uncharacterized protein
K09897	75	0.07	0.155	0.68	2.88964e-12	4.37362e-11	09194	K09897; uncharacterized protein
K09898	98	0.17	0.19	0.622449	2.70921e-09	2.80866e-08	09194	K09898; uncharacterized protein
K09899	68	0.66	0.67	0.75	7.86768e-13	1.27737e-11	09194	K09899; uncharacterized protein
K09900	40	0.36	0.415	0.55	0.00615307	0.0190885	09191	E3.5.1.135; N4-acetylcytidine amidohydrolase; 3.5.1.135
K09901	53	0.93	0.855	0.849057	1.02893e-18	3.1601e-17	09194	K09901; uncharacterized protein
K09902	115	0.9	0.85	0.66087	5.30261e-16	1.21008e-14	09194	K09902; uncharacterized protein
K09903	716	0.9	0.84	0.428771	2.93934e-17	7.6558e-16	09104	pyrH; uridylate kinase; 2.7.4.22
K09904	64	0.65	0.735	0.6875	9.08202e-09	8.73937e-08	09194	K09904; uncharacterized protein
K09906	90	0.62	0.675	0.688889	7.23153e-12	1.05971e-10	09182	epmC; elongation factor P hydroxylase;
K09907	58	0.86	0.85	0.775862	5.64774e-13	9.35495e-12	09194	K09907; uncharacterized protein
K09908	93	0.22	0.283333	0.612903	5.56488e-06	3.38159e-05	09194	K09908; uncharacterized protein
K09909	53	0.73	0.7475	0.735849	2.2399e-10	2.68024e-09	09194	K09909; uncharacterized protein
K09910	65	0.36	0.41	0.707692	0.00120816	0.00452736	09194	K09910; uncharacterized protein
K09911	53	0.73	0.765	0.811321	2.5649e-14	4.96217e-13	09194	K09911; uncharacterized protein
K09912	102	0.8	0.85	0.5	0.000215837	0.000961871	09194	K09912; uncharacterized protein
K09913	159	0.52	0.543333	0.540881	5.98979e-07	4.38874e-06	09104	ppnP; purine/pyrimidine-nucleoside phosphorylase; 2.4.2.1|2.4.2.2
K09914	78	0.5	0.531667	0.628205	2.68458e-05	0.000144333	09194	K09914; putative lipoprotein
K09915	109	0.8	0.785	0.504587	0.00239153	0.00837432	09194	K09915; uncharacterized protein
K09916	86	0.91	0.845	0.790698	5.63341e-22	2.44258e-20	09194	K09916; uncharacterized protein
K09917	51	0.9	0.855	0.901961	2.47355e-20	8.72371e-19	09194	K09917; uncharacterized protein
K09918	64	0.88	0.845	0.65625	6.07963e-08	5.15685e-07	09194	K09918; uncharacterized protein
K09919	214	0.82	0.83	0.378505	0.0417262	0.095811	09194	K09919; uncharacterized protein
K09920	99	0.28	0.27	0.656566	3.22952e-08	2.85772e-07	09194	K09920; uncharacterized protein
K09921	193	0.09	0.15	0.761658	1.27229e-38	1.32085e-36	09194	K09921; uncharacterized protein
K09922	131	0.66	0.62	0.389313	0.372306	0.502521	09194	K09922; uncharacterized protein
K09923	74	0.35	0.33	0.608108	0.000271567	0.00118235	09194	K09923; uncharacterized protein
K09924	93	0.69	0.78	0.44086	0.0144509	0.0399067	09194	K09924; uncharacterized protein
K09925	17	0.51	0.585	0.470588	0.488109	0.609392	09194	K09925; uncharacterized protein
K09926	80	0.66	0.555	0.475	1.10786e-07	9.03323e-07	09194	K09926; uncharacterized protein
K09927	172	0.7	0.59	0.447674	0.00321949	0.0108608	09194	K09927; uncharacterized protein
K09928	201	0.9	0.84	0.462687	8.64773e-07	6.11731e-06	09194	K09928; uncharacterized protein
K09929	53	0.84	0.75	0.54717	0.060365	0.128784	09194	K09929; uncharacterized protein
K09930	204	0.48	0.565	0.421569	0.165157	0.280317	09194	K09930; uncharacterized protein
K09931	173	0.24	0.23	0.358382	0.702468	0.784915	09194	K09931; uncharacterized protein
K09932	90	0.44	0.31	0.4	0.644359	0.742352	09194	K09932; uncharacterized protein
K09933	187	0.71	0.785	0.470588	5.35121e-07	3.94044e-06	09181	mtfA; MtfA peptidase
K09934	19	0.16	0.27	0.473684	0.761965	0.827896	09194	K09934; uncharacterized protein
K09935	47	0.67	0.75	0.382979	0.725904	0.801914	09191	ybiA; N-glycosidase YbiA;
K09936	295	0.91	0.85	0.389831	0.00194703	0.00691308	09145,09183	TC.BAT2; bacterial/archaeal transporter family-2 protein
K09937	148	0.22	0.31	0.432432	0.144138	0.252661	09194	K09937; uncharacterized protein
K09938	64	0.58	0.67	0.578125	2.06292e-05	0.000113816	09194	K09938; uncharacterized protein
K09939	66	0.26	0.35	0.393939	0.702386	0.784915	09194	K09939; uncharacterized protein
K09940	178	0.82	0.85	0.370787	0.149956	0.260383	09194	K09940; uncharacterized protein
K09941	85	0.55	0.551667	0.376471	0.794155	0.851821	09194	K09941; uncharacterized protein
K09942	80	0.67	0.585	0.4625	0.237837	0.365914	09194	K09942; uncharacterized protein
K09943	19	0.04	0.16	0.684211	0.000130604	0.000606988	09194	K09943; uncharacterized protein
K09944	11	0.82	0.774545	0.636364	0.036428	0.0859234	09194	K09944; uncharacterized protein
K09945	68	0.51	0.44	0.544118	0.00430927	0.0140051	09194	K09945; uncharacterized protein
K09946	117	0.51	0.442	0.367521	0.416405	0.544057	09194	K09946; uncharacterized protein
K09947	58	0.16	0.245	0.396552	0.136311	0.242342	09194	K09947; uncharacterized protein
K09948	91	0.31	0.34	0.461538	0.365673	0.496001	09194	K09948; uncharacterized protein
K09949	131	0.92	0.85	0.519084	1.33758e-09	1.44565e-08	09107,09181	lpxI; UDP-2,3-diacylglucosamine hydrolase; 3.6.1.54
K09950	82	0.15	0.18	0.426829	0.20109	0.324838	09194	K09950; uncharacterized protein
K09951	451	0.8	0.72	0.35255	0.38125	0.510759	09183	cas2; CRISPR-associated protein Cas2
K09952	58	0.09	0.18	0.413793	0.620378	0.722213	09183	csn1, cas9; CRISPR-associated endonuclease Csn1;
K09953	84	0.87	0.85	0.357143	0.32678	0.456885	09107,09181	lpxR; lipid A 3-O-deacylase;
K09954	144	0.58	0.664	0.493056	3.29267e-07	2.50985e-06	09194	K09954; uncharacterized protein
K09955	176	0.49	0.38	0.340909	0.465284	0.588572	09194	K09955; uncharacterized protein
K09956	43	0.25	0.15	0.418605	0.262321	0.391372	09194	K09956; uncharacterized protein
K09957	44	0.1	0.155	0.613636	8.08398e-07	5.77393e-06	09194	K09957; uncharacterized protein
K09958	144	0.92	0.84	0.326389	0.579937	0.686747	09194	K09958; uncharacterized protein
K09959	134	0.16	0.17	0.38806	0.277834	0.407454	09194	K09959; uncharacterized protein
K09960	40	0.64	0.74	0.7	1.87028e-05	0.000103809	09194	K09960; uncharacterized protein
K09961	44	0.83	0.74	0.75	1.28081e-06	8.75774e-06	09194	K09961; uncharacterized protein
K09962	62	0.24	0.18	0.483871	0.0750666	0.152597	09194	K09962; uncharacterized protein
K09963	79	0.32	0.23	0.531646	0.0120558	0.0341258	09194	K09963; uncharacterized protein
K09964	42	0.94	0.828	0.380952	0.374964	0.505092	09194	K09964; uncharacterized protein
K09965	41	0.91	0.835	0.365854	0.249496	0.378558	09194	K09965; uncharacterized protein
K09966	115	0.1	0.18	0.382609	0.340282	0.470674	09194	K09966; uncharacterized protein
K09967	226	0.94	0.82	0.287611	0.232595	0.360634	09194	K09967; uncharacterized protein
K09968	16	0.31	0.41	0.375	0.433022	0.558985	09194	K09968; uncharacterized protein
K09969	181	0.17	0.16	0.39779	0.018748	0.0497425	09131,09183	aapJ, bztA; general L-amino acid transport system substrate-binding protein
K09970	138	0.19	0.16	0.456522	0.00114647	0.00431373	09131,09183	aapQ, bztB; general L-amino acid transport system permease protein
K09971	139	0.19	0.16	0.453237	0.0026756	0.00926343	09131,09183	aapM, bztC; general L-amino acid transport system permease protein
K09972	139	0.19	0.16	0.446043	0.00390379	0.0128689	09131,09183	aapP, bztD; general L-amino acid transport system ATP-binding protein; 7.4.2.1
K09973	188	0.52	0.57	0.457447	0.0286422	0.0706566	09194	K09973; uncharacterized protein
K09974	35	0.73	0.754167	0.457143	0.345855	0.476683	09194	K09974; uncharacterized protein
K09975	98	0.86	0.83	0.397959	0.046483	0.104619	09194	K09975; uncharacterized protein
K09976	62	0.92	0.855	0.66129	5.62493e-11	7.24849e-10	09194	K09976; uncharacterized protein
K09977	55	0.83	0.835	0.672727	3.23965e-07	2.47199e-06	09194	K09977; uncharacterized protein
K09978	112	0.93	0.85	0.508929	1.4053e-08	1.3112e-07	09194	K09978; uncharacterized protein
K09979	62	0.23	0.295	0.709677	1.33113e-06	9.07654e-06	09194	K09979; uncharacterized protein
K09980	34	0.21	0.235	0.529412	0.037467	0.0879521	09194	K09980; uncharacterized protein
K09981	113	0.06	0.15	0.336283	0.230922	0.358876	09194	K09981; uncharacterized protein
K09982	35	0.23	0.3	0.457143	0.356094	0.48679	09194	K09982; uncharacterized protein
K09983	102	0.09	0.15	0.313725	0.301245	0.43242	09194	K09983; uncharacterized protein
K09984	51	0.08	0.175	0.294118	0.947785	0.961879	09194	K09984; uncharacterized protein
K09985	69	0.72	0.605	0.434783	0.0293653	0.0721504	09194	K09985; uncharacterized protein
K09986	102	0.57	0.606	0.352941	0.224652	0.351872	09194	K09986; uncharacterized protein
K09987	70	0.24	0.15	0.442857	0.039307	0.0914268	09194	K09987; uncharacterized protein
K09988	46	0.14	0.2	0.413043	0.439259	0.565057	09101	lyxA; D-lyxose ketol-isomerase; 5.3.1.15
K09989	145	0.58	0.67	0.42069	0.000108995	0.000514015	09194	K09989; uncharacterized protein
K09990	54	0.92	0.805	0.388889	0.497076	0.617138	09194	K09990; uncharacterized protein
K09991	51	0.93	0.85	0.686275	1.60855e-07	1.27765e-06	09194	K09991; uncharacterized protein
K09992	151	0.78	0.67	0.377483	0.31294	0.443075	09194	K09992; uncharacterized protein
K09994	18	0.15	0.197	0.611111	0.0297728	0.0730302	09106	phnO; (aminoalkyl)phosphonate N-acetyltransferase; 2.3.1.280
K09996	38	0.69	0.76	0.736842	8.36671e-06	4.93368e-05	09131,09183	artJ; arginine transport system substrate-binding protein
K09997	61	0.68	0.7275	0.672131	1.45322e-06	9.81819e-06	09131,09183	artI; arginine transport system substrate-binding protein
K09998	57	0.68	0.75	0.719298	4.63597e-07	3.44473e-06	09131,09183	artM; arginine transport system permease protein
K09999	57	0.68	0.75	0.719298	4.52247e-07	3.374e-06	09131,09183	artQ; arginine transport system permease protein
K10000	57	0.68	0.76	0.701754	4.28819e-07	3.21549e-06	09131,09183	artP; arginine transport system ATP-binding protein; 7.4.2.1
K10001	124	0.56	0.576667	0.475806	0.0115588	0.0328958	09131,09132,09183	gltI, aatJ; glutamate/aspartate transport system substrate-binding protein
K10002	95	0.55	0.516667	0.547368	0.00114282	0.00430221	09131,09132,09183	gltK, aatM; glutamate/aspartate transport system permease protein
K10003	94	0.54	0.516667	0.542553	0.00144028	0.00528927	09131,09132,09183	gltJ, aatQ; glutamate/aspartate transport system permease protein
K10004	99	0.55	0.576667	0.535354	0.00235138	0.00825335	09131,09132,09183	gltL, aatP; glutamate/aspartate transport system ATP-binding protein; 7.4.2.1
K10005	88	0.62	0.7	0.534091	0.000152309	0.000700355	09131,09183	gluB; glutamate transport system substrate-binding protein
K10006	68	0.61	0.693333	0.558824	1.02021e-05	5.9166e-05	09131,09183	gluC; glutamate transport system permease protein
K10007	68	0.61	0.693333	0.558824	1.03894e-05	6.01573e-05	09131,09183	gluD; glutamate transport system permease protein
K10008	66	0.61	0.69	0.590909	2.07302e-05	0.000114287	09131,09183	gluA; glutamate transport system ATP-binding protein; 7.4.2.1
K10009	153	0.83	0.835	0.359477	0.702757	0.78509	09131,09183	tcyB, yecS; L-cystine transport system permease protein
K10010	117	0.78	0.795	0.367521	0.495926	0.616437	09131,09183	tcyC, yecC; L-cystine transport system ATP-binding protein; 7.4.2.1
K10011	39	0.84	0.825	0.512821	0.0231412	0.0592064	09101,09175	arnA, pmrI; UDP-4-amino-4-deoxy-L-arabinose formyltransferase / UDP-glucuronic acid dehydrogenase (UDP-4-keto-hexauronic acid decarboxylating); 2.1.2.13|1.1.1.305
K10012	62	0.86	0.815	0.516129	0.0103152	0.0298521	09101,09175	arnC, pmrF; undecaprenyl-phosphate 4-deoxy-4-formamido-L-arabinose transferase; 2.4.2.53
K10013	63	0.59	0.57	0.571429	5.46915e-05	0.000275551	09131,09183	argT; lysine/arginine/ornithine transport system substrate-binding protein
K10014	38	0.64	0.61	0.868421	1.34657e-08	1.25959e-07	09131,09183	hisJ; histidine transport system substrate-binding protein
K10015	44	0.63	0.61	0.818182	1.48126e-07	1.18036e-06	09131,09183	hisM; histidine transport system permease protein
K10016	46	0.63	0.61	0.782609	2.77806e-07	2.1487e-06	09131,09183	hisQ; histidine transport system permease protein
K10017	40	0.63	0.61	0.8	8.09667e-06	4.78977e-05	09131,09183	hisP; histidine transport system ATP-binding protein; 7.4.2.1
K10018	13	0.16	0.235	0.538462	0.330326	0.460561	09131,09183	occT, nocT; octopine/nopaline transport system substrate-binding protein
K10019	16	0.16	0.154706	0.4375	0.33572	0.465762	09131,09183	occM, nocM; octopine/nopaline transport system permease protein
K10020	14	0.16	0.235	0.5	0.462841	0.586791	09131,09183	occQ, nocQ; octopine/nopaline transport system permease protein
K10021	14	0.16	0.15	0.571429	0.0392956	0.0914268	09131,09183	occP, nocP; octopine/nopaline transport system ATP-binding protein; 7.4.2.1
K10022	49	0.35	0.46	0.571429	0.0553764	0.120336	09131,09183	aotJ; arginine/ornithine transport system substrate-binding protein
K10023	37	0.35	0.46	0.594595	0.0823032	0.164121	09131,09183	aotM; arginine/ornithine transport system permease protein
K10024	37	0.36	0.46	0.594595	0.0828852	0.165032	09131,09183	aotQ; arginine/ornithine transport system permease protein
K10025	34	0.52	0.46	0.588235	0.0946832	0.182079	09131,09183	aotP; arginine/ornithine transport system ATP-binding protein; 7.4.2.1
K10026	447	0.44	0.44	0.400447	0.00698	0.021313	09108,09182	queE; 7-carboxy-7-deazaguanine synthase; 4.3.99.3
K10027	165	0.65	0.53	0.363636	0.104001	0.19636	09109	crtI; phytoene desaturase; 1.3.99.26|1.3.99.28|1.3.99.29|1.3.99.31
K10036	125	0.63	0.555	0.408	0.435379	0.561242	09131,09183	glnH; glutamine transport system substrate-binding protein
K10037	90	0.64	0.75	0.444444	0.30795	0.438459	09131,09183	glnP; glutamine transport system permease protein
K10038	115	0.62	0.59	0.426087	0.183752	0.304059	09131,09183	glnQ; glutamine transport system ATP-binding protein; 7.4.2.1
K10039	39	0.25	0.345	0.435897	0.290689	0.421702	09131,09183	peb1A, glnH; aspartate/glutamate/glutamine transport system substrate-binding protein
K10040	76	0.25	0.345	0.447368	0.052201	0.114892	09131,09183	peb1B, glnP, glnM; aspartate/glutamate/glutamine transport system permease protein
K10041	38	0.25	0.345	0.447368	0.311651	0.441765	09131,09183	peb1C, glnQ; aspartate/glutamate/glutamine transport system ATP-binding protein; 7.4.2.1
K10046	16	0.12	0.2275	0.5	0.239637	0.367456	09101	GME; GDP-D-mannose 3', 5'-epimerase; 5.1.3.18
K10084	1	NA	NA	NA	NA	NA	09123,09183	EDEM1; ER degradation enhancer, mannosidase alpha-like 1
K10094	81	0.66	0.63	0.469136	0.129495	0.232722	09131,09183	cbiK; nickel transport protein
K10106	16	0.18	0.15	0.625	0.00799732	0.0239976	09108	GGCX; vitamin K-dependent gamma-carboxylase; 4.1.1.90
K10107	72	0.12	0.22	0.430556	0.103558	0.195776	09131,09183	kpsE; capsular polysaccharide transport system permease protein
K10108	62	0.14	0.225	0.612903	2.21458e-06	1.45617e-05	09131,09142,09183	malE; maltose/maltodextrin transport system substrate-binding protein
K10109	57	0.13	0.24	0.596491	8.81607e-06	5.17382e-05	09131,09183	malF; maltose/maltodextrin transport system permease protein
K10110	58	0.14	0.24	0.603448	4.10634e-06	2.56073e-05	09131,09183	malG; maltose/maltodextrin transport system permease protein
K10111	199	0.14	0.245	0.366834	0.0313705	0.0763142	09131,09183	malK, mtlK, thuK; multiple sugar transport system ATP-binding protein;
K10112	723	0.45	0.4	0.349931	0.0127414	0.0357098	09131,09183	msmX, msmK, malK, sugC, ggtA, msiK; multiple sugar transport system ATP-binding protein;
K10117	315	0.22	0.18	0.368254	0.209226	0.334178	09131,09183	msmE; raffinose/stachyose/melibiose transport system substrate-binding protein
K10118	296	0.11	0.175	0.378378	0.140686	0.247902	09131,09183	msmF; raffinose/stachyose/melibiose transport system permease protein
K10119	301	0.23	0.18	0.378738	0.159529	0.273018	09131,09183	msmG; raffinose/stachyose/melibiose transport system permease protein
K10120	7	0.5	0.605	0.571429	0.530213	0.645615	09183	msmE; fructooligosaccharide transport system substrate-binding protein
K10121	6	0.07	0.15	0.5	0.705693	0.78679	09183	msmF; fructooligosaccharide transport system permease protein
K10122	6	0.07	0.15	0.5	0.708821	0.789352	09183	msmG; fructooligosaccharide transport system permease protein
K10123	19	0.98	0.855	0.578947	0.035436	0.0840949	09183	feoC; putative ferrous iron transport protein C
K10124	19	0.01	0.15	0.473684	0.0233447	0.0596235	09183	bglH; carbohydrate-specific outer membrane porin
K10125	128	0.09	0.15	0.335938	0.324526	0.45476	09132,09181,09183	dctB; two-component system, NtrC family, C4-dicarboxylate transport sensor histidine kinase DctB; 2.7.13.3
K10126	84	0.09	0.15	0.392857	0.103734	0.196007	09132,09183	dctD; two-component system, NtrC family, C4-dicarboxylate transport response regulator DctD
K10133	5	NA	NA	NA	NA	NA	09143	TP53I3; tumor protein p53-inducible protein 3;
K10187	20	0.29	0.304118	0.4	0.595297	0.69983	09109	cyc2; germacradienol/geosmin synthase; 4.2.3.22|4.2.3.75|4.1.99.16
K10188	31	0.23	0.3125	0.419355	0.276668	0.406158	09131,09183	lacE, araN; lactose/L-arabinose transport system substrate-binding protein
K10189	30	0.23	0.314	0.433333	0.298089	0.429227	09131,09183	lacF, araP; lactose/L-arabinose transport system permease protein
K10190	31	0.39	0.4075	0.451613	0.272681	0.402389	09131,09183	lacG, araQ; lactose/L-arabinose transport system permease protein
K10191	3	NA	NA	NA	NA	NA	09131,09183	lacK; lactose/L-arabinose transport system ATP-binding protein
K10192	33	0.35	0.23	0.515152	0.0552973	0.120205	09131,09183	togB; oligogalacturonide transport system substrate-binding protein
K10193	24	0.35	0.23	0.541667	0.234512	0.362403	09131,09183	togM; oligogalacturonide transport system permease protein
K10194	24	0.35	0.23	0.541667	0.236324	0.364118	09131,09183	togN; oligogalacturonide transport system permease protein
K10195	16	0.36	0.23	0.5625	0.526243	0.642413	09131,09183	togA; oligogalacturonide transport system ATP-binding protein
K10200	42	0.4	0.38	0.5	0.29839	0.429577	09131,09183	ngcE; N-acetylglucosamine transport system substrate-binding protein
K10201	38	0.43	0.5	0.473684	0.301106	0.432389	09131,09183	ngcF; N-acetylglucosamine transport system permease protein
K10202	38	0.43	0.5	0.473684	0.297455	0.428833	09131,09183	ngcG; N-acetylglucosamine transport system permease protein
K10206	256	0.93	0.82	0.332031	0.268381	0.397636	09105,09181	E2.6.1.83; LL-diaminopimelate aminotransferase; 2.6.1.83
K10208	28	0.5	0.6075	0.5	0.448566	0.57333	09109,09181	crtM; 4,4'-diapophytoene synthase; 2.5.1.96
K10209	14	0.37	0.48	0.571429	0.589484	0.695214	09109	crtN; 4,4'-diapophytoene desaturase; 1.3.8.2
K10210	46	0.16	0.24	0.456522	0.142056	0.249606	09109	crtP; diapolycopene oxygenase; 1.14.99.44
K10211	19	0.1	0.15	0.578947	0.0694094	0.14335	09109	crtQ; 4,4'-diaponeurosporenoate glycosyltransferase;
K10212	11	0.61	0.72	0.545455	0.728429	0.804021	09109	K10212, crtO; glycosyl-4,4'-diaponeurosporenoate acyltransferase;
K10213	10	0.69	0.77	0.6	0.132005	0.236512	09104	rihB; ribosylpyrimidine nucleosidase; 3.2.2.8
K10215	71	0.06	0.16	0.352113	0.566009	0.677611	09111	ethA; monooxygenase;
K10216	38	0.6	0.52	0.421053	0.0856998	0.169173	09111	dmpD, xylF; 2-hydroxymuconate-semialdehyde hydrolase; 3.7.1.9
K10217	74	0.26	0.25	0.472973	0.266216	0.395462	09105,09111	dmpC, xylG, praB; aminomuconate-semialdehyde/2-hydroxymuconate-6-semialdehyde dehydrogenase; 1.2.1.32|1.2.1.85
K10218	148	0.96	0.84	0.324324	0.2823	0.4127	09101,09111	ligK, galC; 4-hydroxy-4-methyl-2-oxoglutarate aldolase; 4.1.3.17
K10219	21	0.16	0.205	0.428571	0.967347	0.975953	09105,09111	ligC; 2-hydroxy-4-carboxymuconate semialdehyde hemiacetal dehydrogenase; 1.1.1.312
K10220	33	0.35	0.324444	0.393939	0.698825	0.782442	09111	ligJ; 4-oxalmesaconate hydratase; 4.2.1.83
K10221	41	0.15	0.2	0.487805	0.256251	0.385409	09111	ligI; 2-pyrone-4,6-dicarboxylate lactonase; 3.1.1.57
K10227	80	0.89	0.8	0.3375	0.899169	0.92748	09131,09183	smoE, mtlE; polyol transport system substrate-binding protein
K10228	73	0.13	0.25	0.328767	0.986948	0.990847	09131,09183	smoF, mtlF; polyol transport system permease protein
K10229	73	0.14	0.26	0.315068	0.921893	0.942479	09131,09183	smoG, mtlG; polyol transport system permease protein
K10231	50	0.88	0.8	0.5	0.00260093	0.00904312	09191	kojP; kojibiose phosphorylase; 2.4.1.230
K10232	71	0.38	0.41	0.478873	0.0165119	0.0448448	09131,09183	aglE, ggtB; alpha-glucoside transport system substrate-binding protein
K10233	68	0.38	0.41	0.485294	0.00776112	0.0233881	09131,09183	aglF, ggtC; alpha-glucoside transport system permease protein
K10234	65	0.38	0.41	0.492308	0.0178131	0.0476415	09131,09183	aglG, ggtD; alpha-glucoside transport system permease protein
K10235	15	0.32	0.405	0.6	0.423354	0.55036	09131,09183	aglK; alpha-glucoside transport system ATP-binding protein
K10236	153	0.47	0.41	0.411765	0.256086	0.385409	09131,09183	thuE, lpqY; trehalose/maltose transport system substrate-binding protein
K10237	145	0.47	0.42	0.406897	0.470433	0.593271	09131,09183	thuF, sugA; trehalose/maltose transport system permease protein
K10238	144	0.47	0.425	0.409722	0.376405	0.506569	09131,09183	thuG, sugB; trehalose/maltose transport system permease protein
K10240	94	0.49	0.542	0.404255	0.20723	0.332194	09131,09183	cebE; cellobiose transport system substrate-binding protein
K10241	89	0.48	0.541429	0.404494	0.206437	0.331224	09131,09183	cebF; cellobiose transport system permease protein
K10242	90	0.48	0.541429	0.4	0.191956	0.313936	09131,09183	cebG; cellobiose transport system permease protein
K10252	3	NA	NA	NA	NA	NA	09191	BCDO2; beta,beta-carotene 9',10'-dioxygenase; 1.13.11.71
K10254	82	0.34	0.215	0.402439	0.169719	0.286073	09191	ohyA, sph; oleate hydratase; 4.2.1.53
K10255	100	0.75	0.79	0.39	0.126881	0.228946	09132,09181	FAD6, desA; acyl-lipid omega-6 desaturase (Delta-12 desaturase); 1.14.19.23|1.14.19.45
K10257	17	0.18	0.24	0.470588	0.862065	0.9017	09181	FAD3, FAD7, FAD8, desB; acyl-lipid omega-3 desaturase; 1.14.19.25|1.14.19.35|1.14.19.36
K10268	1	NA	NA	NA	NA	NA	09182	FBXL2_20; F-box and leucine-rich repeat protein 2/20
K10297	6	0.93	0.83	0.5	0.802508	0.858283	09182	FBXO11; F-box protein 11
K10300	4	NA	NA	NA	NA	NA	09182	FBXO18; F-box protein, helicase, 18; 5.6.2.4
K10353	1	NA	NA	NA	NA	NA	09104	E2.7.1.76, dak; deoxyadenosine kinase; 2.7.1.76
K10439	751	0.09	0.15	0.330226	0.0103697	0.0299745	09131,09142,09183	rbsB; ribose transport system substrate-binding protein
K10440	740	0.6	0.54	0.328378	0.0352697	0.083815	09131,09183	rbsC; ribose transport system permease protein
K10441	629	0.07	0.15	0.344992	0.00124348	0.00464628	09131,09183	rbsA; ribose transport system ATP-binding protein; 7.5.2.7
K10524	1	NA	NA	NA	NA	NA	09108	NRK1_2; nicotinamide/nicotinate riboside kinase; 2.7.1.22|2.7.1.173
K10530	17	0.19	0.1775	0.470588	0.156436	0.268973	09191	lctO; L-lactate oxidase; 1.1.3.2
K10531	51	0.84	0.835	0.490196	0.0609497	0.129657	09191	pvdA, SIDA; L-ornithine N5-monooxygenase; 1.14.13.195|1.14.13.196
K10532	7	0.59	0.7	0.571429	0.093628	0.180616	09107,09141	HGSNAT; heparan-alpha-glucosaminide N-acetyltransferase; 2.3.1.78
K10533	29	0.74	0.63	0.482759	0.41361	0.541225	09109	E3.3.2.8; limonene-1,2-epoxide hydrolase; 3.3.2.8
K10535	52	0.57	0.535	0.403846	0.823543	0.873933	09102	hao; hydroxylamine dehydrogenase; 1.7.2.6
K10536	197	0.11	0.18	0.350254	0.377214	0.50712	09105	aguA; agmatine deiminase; 3.5.3.12
K10537	46	0.93	0.845	0.608696	0.000126088	0.000587853	09131,09183	araF; L-arabinose transport system substrate-binding protein
K10538	44	0.91	0.845	0.636364	4.71233e-05	0.000241919	09131,09183	araH; L-arabinose transport system permease protein
K10539	46	0.93	0.845	0.630435	2.98267e-05	0.000158624	09131,09183	araG; L-arabinose transport system ATP-binding protein; 7.5.2.12
K10540	77	0.63	0.675	0.571429	0.00190857	0.00679945	09131,09142,09183	mglB; methyl-galactoside transport system substrate-binding protein
K10541	67	0.64	0.69	0.61194	0.00137132	0.00507171	09131,09183	mglC; methyl-galactoside transport system permease protein
K10542	64	0.63	0.685	0.609375	0.00166839	0.0060283	09131,09183	mglA; methyl-galactoside transport system ATP-binding protein; 7.5.2.11
K10543	150	0.08	0.185	0.413333	0.0215503	0.0557749	09131,09183	xylF; D-xylose transport system substrate-binding protein
K10544	121	0.07	0.16	0.396694	0.11661	0.214615	09131,09183	xylH; D-xylose transport system permease protein
K10545	130	0.07	0.173333	0.369231	0.0939667	0.180985	09131,09183	xylG; D-xylose transport system ATP-binding protein; 7.5.2.10
K10546	106	0.5	0.49	0.349057	0.976229	0.982762	09131,09183	chvE; putative multiple sugar transport system substrate-binding protein
K10547	100	0.17	0.225	0.35	0.989273	0.992504	09131,09183	gguB; putative multiple sugar transport system permease protein
K10548	98	0.18	0.246667	0.336735	0.994073	0.9961	09131,09183	gguA; putative multiple sugar transport system ATP-binding protein;
K10549	12	0.15	0.245	0.583333	0.186859	0.307854	09131,09183	alsB; D-allose transport system substrate-binding protein
K10550	11	0.14	0.245	0.545455	0.263853	0.392822	09131,09183	alsC; D-allose transport system permease protein
K10551	11	0.14	0.245	0.545455	0.265764	0.395058	09131,09183	alsA; D-allose transport system ATP-binding protein; 7.5.2.8
K10552	38	0.1	0.185	0.5	0.0977029	0.186314	09131,09183	frcB; fructose transport system substrate-binding protein
K10553	35	0.09	0.185	0.457143	0.337382	0.467763	09131,09183	frcC; fructose transport system permease protein
K10554	36	0.09	0.185	0.444444	0.427127	0.553455	09131,09183	frcA; fructose transport system ATP-binding protein
K10555	24	0.25	0.205	0.583333	0.0686608	0.142362	09131,09145,09183	lsrB; AI-2 transport system substrate-binding protein
K10556	25	0.25	0.205	0.56	0.0925785	0.17906	09131,09145,09183	lsrC; AI-2 transport system permease protein
K10557	25	0.25	0.205	0.56	0.0917473	0.178059	09131,09145,09183	lsrD; AI-2 transport system permease protein
K10558	24	0.25	0.21	0.583333	0.0665771	0.139117	09131,09145,09183	lsrA, ego; AI-2 transport system ATP-binding protein
K10559	56	0.32	0.17	0.482143	0.0134903	0.0375659	09131,09183	rhaS; rhamnose transport system substrate-binding protein
K10560	55	0.32	0.17	0.490909	0.00926876	0.0271435	09131,09183	rhaP; rhamnose transport system permease protein
K10561	54	0.32	0.17	0.462963	0.0334903	0.0804618	09131,09183	rhaQ; rhamnose transport system permease protein
K10562	55	0.32	0.17	0.490909	0.0089548	0.0263391	09131,09183	rhaT; rhamnose transport system ATP-binding protein;
K10563	637	0.07	0.17	0.422292	3.23457e-11	4.29585e-10	09124,09182	mutM, fpg; formamidopyrimidine-DNA glycosylase; 3.2.2.23|4.2.99.18
K10564	14	0.27	0.34	0.785714	0.0234309	0.059823	09142,09183	motC; chemotaxis protein MotC
K10565	13	0.27	0.325	0.769231	0.020256	0.0529646	09142,09183	motD; chemotaxis protein MotD
K10614	2	NA	NA	NA	NA	NA	09123,09182	HERC3; E3 ubiquitin-protein ligase HERC3; 2.3.2.26
K10619	9	0.42	0.305	0.555556	0.459066	0.583358	09111	cmtAb; p-cumate 2,3-dioxygenase subunit alpha; 1.14.12.25
K10620	4	NA	NA	NA	NA	NA	09111	cmtB; 2,3-dihydroxy-2,3-dihydro-p-cumate dehydrogenase; 1.3.1.58
K10621	10	0.58	0.505	0.6	0.242447	0.370687	09111	cmtC, dhbA; 2,3-dihydroxy-p-cumate/2,3-dihydroxybenzoate 3,4-dioxygenase; 1.13.11.14
K10622	4	NA	NA	NA	NA	NA	09111	cmtD, dhbB; HCOMODA/2-hydroxy-3-carboxy-muconic semialdehyde decarboxylase;
K10670	35	0.54	0.495	0.485714	0.30337	0.434456	09191	grdA; glycine/sarcosine/betaine reductase complex component A; 1.21.4.2|1.21.4.3|1.21.4.4
K10671	41	0.53	0.6	0.512195	0.15296	0.263982	09191	grdE; glycine reductase complex component B subunit alpha and beta; 1.21.4.2
K10672	48	0.54	0.571667	0.395833	0.819187	0.870504	09191	grdB; glycine reductase complex component B subunit gamma; 1.21.4.2
K10673	10	0.94	0.84	0.6	0.0747116	0.152085	09183	strA; streptomycin 3"-kinase; 2.7.1.87
K10674	49	0.26	0.24	0.428571	0.199995	0.323538	09105	ectD; ectoine hydroxylase; 1.14.11.55
K10676	23	0.26	0.225	0.565217	0.13522	0.240866	09111	tfdB; 2,4-dichlorophenol 6-monooxygenase; 1.14.13.20
K10677	3	NA	NA	NA	NA	NA	09191	E4.2.2.17; inulin fructotransferase (DFA-I-forming); 4.2.2.17
K10678	45	0.66	0.73	0.688889	4.07371e-06	2.54254e-05	09111	nfsA; nitroreductase;
K10679	44	0.55	0.585	0.477273	0.000251216	0.00110156	09111	nfnB, nfsB; nitroreductase / dihydropteridine reductase; 1.5.1.34
K10680	344	0.88	0.84	0.351744	0.0335932	0.0806302	09111	nemA; N-ethylmaleimide reductase;
K10681	6	0.38	0.44	0.5	0.70309	0.785343	09132,09181,09183	saeS; two-component system, OmpR family, sensor histidine kinase SaeS; 2.7.13.3
K10682	5	NA	NA	NA	NA	NA	09132,09183	saeR; two-component system, OmpR family, response regulator SaeR
K10697	35	0.45	0.395	0.4	0.877072	0.912477	09132,09183	rpaA; two-component system, OmpR family, response regulator RpaA
K10700	1	NA	NA	NA	NA	NA	09111,09183	ebdA; ethylbenzene hydroxylase subunit alpha; 1.17.99.2
K10701	5	NA	NA	NA	NA	NA	09111	apc; acetophenone carboxylase; 6.4.1.8
K10702	1	NA	NA	NA	NA	NA	09111	todF; 2-hydroxy-6-oxohepta-2,4-dienoate hydrolase; 3.7.1.25
K10708	12	0.19	0.275	0.583333	0.804381	0.859538	09191	frlB; fructoselysine 6-phosphate deglycase;
K10709	21	0.22	0.305	0.619048	0.232807	0.360888	09191	frlC; fructoselysine 3-epimerase; 5.1.3.41
K10710	32	0.17	0.27	0.40625	0.769868	0.833401	09191	frlD; fructoselysine 6-kinase; 2.7.1.218
K10711	10	0.18	0.285	0.6	0.429372	0.555061	09182	frlR; GntR family transcriptional regulator, frlABCD operon transcriptional regulator
K10713	70	0.62	0.685	0.4	0.761599	0.827863	09102	fae; 5,6,7,8-tetrahydromethanopterin hydro-lyase; 4.2.1.147
K10714	25	0.62	0.692857	0.44	0.543123	0.65715	09102	mtdB; methylene-tetrahydromethanopterin dehydrogenase;
K10715	19	0.8	0.795	0.578947	0.214794	0.339798	09132,09145,09181,09183	rpfC; two-component system, sensor histidine kinase RpfC; 2.7.13.3
K10716	655	0.53	0.61	0.360305	0.00289388	0.00988911	09183	kch, trkA, mthK, pch; voltage-gated potassium channel
K10742	13	0.02	0.15	0.230769	0.620134	0.722213	09124,09182	DNA2; DNA replication ATP-dependent helicase/nuclease Dna2; 5.6.2.3
K10747	215	0.17	0.17	0.376744	0.137748	0.244131	09124,09182	LIG1; DNA ligase 1; 6.5.1.1|6.5.1.6|6.5.1.7
K10748	43	0.95	0.855	0.976744	1.74114e-28	1.16672e-26	09182	tus, tau; DNA replication terminus site-binding protein
K10761	16	0.54	0.445	0.5625	0.395411	0.523115	09182	THG1; tRNA(His) guanylyltransferase; 2.7.7.79
K10762	10	0.91	0.834	0.7	0.0028002	0.00962999	09192	ydaV; putative replication protein
K10763	189	0.55	0.58	0.566138	2.0893e-08	1.9107e-07	09182	hda; DnaA-homolog protein
K10764	205	0.73	0.72	0.4	0.0456005	0.103263	09102,09105	metZ; O-succinylhomoserine sulfhydrylase;
K10773	741	0.88	0.84	0.379217	2.68256e-05	0.000144329	09124,09182	NTH; endonuclease III; 4.2.99.18
K10774	2	NA	NA	NA	NA	NA	09105	E4.3.1.23; tyrosine ammonia-lyase; 4.3.1.23
K10775	10	0.91	0.84	0.5	0.346569	0.476736	09105,09110	PAL; phenylalanine ammonia-lyase; 4.3.1.24
K10778	227	0.07	0.155	0.405286	0.000995873	0.00378967	09182	ada; AraC family transcriptional regulator, regulatory protein of adaptative response / methylated-DNA-[protein]-cysteine methyltransferase; 2.1.1.63
K10780	52	0.92	0.84	0.442308	0.0027446	0.00947563	09103,09181	fabL; enoyl-[acyl-carrier protein] reductase III; 1.3.1.104
K10793	10	0.25	0.242381	0.5	0.163857	0.278678	09105,09106	prdA; D-proline reductase (dithiol) PrdA; 1.21.4.1
K10794	13	0.62	0.705	0.692308	0.285509	0.415988	09105,09106	prdB; D-proline reductase (dithiol) PrdB; 1.21.4.1
K10795	6	0.25	0.235	0.833333	0.0330821	0.079741	09191	prdD; D-proline reductase (dithiol)-stabilizing protein PrdD
K10796	8	0.25	0.235	0.75	0.0432463	0.0986296	09191	prdE; D-proline reductase (dithiol)-stabilizing protein PrdE
K10797	22	0.18	0.22	0.545455	0.194488	0.316986	09105	enr; 2-enoate reductase; 1.3.1.31
K10798	3	NA	NA	NA	NA	NA	09124,09143,09149,09182	PARP2_3_4; poly [ADP-ribose] polymerase 2/3/4; 2.4.2.30
K10800	18	0.03	0.15	0.5	0.0241111	0.0612626	09124,09182	SMUG1; single-strand selective monofunctional uracil DNA glycosylase;
K10804	407	0.49	0.56	0.371007	0.000636423	0.00253161	09103,09181	tesA; acyl-CoA thioesterase I; 3.1.2.2|3.1.1.2|3.1.1.5
K10805	275	0.87	0.78	0.414545	5.88228e-08	5.01832e-07	09103,09181	tesB; acyl-CoA thioesterase II;
K10806	208	0.91	0.815	0.346154	0.0768638	0.155308	09103,09181	yciA; acyl-CoA thioesterase YciA;
K10810	31	0.32	0.175	0.548387	0.00820584	0.024488	09108,09182	tenI; thiazole tautomerase (transcriptional regulator TenI); 5.3.99.10
K10811	8	0.39	0.47	0.625	0.246491	0.37533	09108	E2.5.1.2; thiamine pyridinylase; 2.5.1.2
K10814	1	NA	NA	NA	NA	NA	09106,09183	hcnA; hydrogen cyanide synthase HcnA; 1.4.99.5
K10815	2	NA	NA	NA	NA	NA	09106,09183	hcnB; hydrogen cyanide synthase HcnB; 1.4.99.5
K10816	2	NA	NA	NA	NA	NA	09106,09183	hcnC; hydrogen cyanide synthase HcnC; 1.4.99.5
K10817	2	NA	NA	NA	NA	NA	09109,09181	eryAI; 6-deoxyerythronolide-B synthase EryAI; 2.3.1.94
K10819	19	0.33	0.285	0.473684	0.812474	0.865676	09191	E2.7.13.3; histidine kinase; 2.7.13.3
K10820	86	0.2	0.27	0.430233	0.0283705	0.0701088	09131,09183	ytfR; galactofuranose transport system ATP-binding protein; 7.5.2.9
K10823	293	0.56	0.56	0.354949	0.142018	0.249598	09131,09145,09175,09183	oppF; oligopeptide transport system ATP-binding protein
K10824	51	0.13	0.155	0.392157	0.0964518	0.184422	09131,09183	nikE, cntF; nickel transport system ATP-binding protein; 7.2.2.11
K10829	77	0.37	0.455	0.571429	0.0322555	0.0780823	09131,09183	fhuC; ferric hydroxamate transport system ATP-binding protein; 7.2.2.16
K10830	5	NA	NA	NA	NA	NA	09131,09183	psaB, scaC, sloA; manganese/zinc transport system ATP-binding protein; 7.2.2.5
K10831	66	0.44	0.395	0.454545	0.0638791	0.134722	09102,09131,09183	tauB; taurine transport system ATP-binding protein; 7.6.2.7
K10834	156	0.82	0.85	0.371795	0.186604	0.307572	09183	hmuV, phuV, bhuV, hemV; heme transport system ATP-binding protein; 7.6.2.5
K10843	93	0.31	0.26	0.580645	1.06311e-06	7.37179e-06	09121,09124,09182	ERCC3, XPB; DNA excision repair protein ERCC-3; 5.6.2.4
K10844	72	0.89	0.85	0.388889	0.529589	0.64533	09121,09124,09182	ERCC2, XPD; DNA excision repair protein ERCC-2; 5.6.2.3
K10848	9	0.49	0.455	0.444444	0.357982	0.488826	09124,09182	ERCC4, XPF; DNA excision repair protein ERCC-4;
K10850	4	NA	NA	NA	NA	NA	09132,09183	narT; MFS transporter, NNP family, putative nitrate transporter
K10851	11	0.15	0.255	0.727273	0.13838	0.24478	09132	nreA; nitrogen regulatory protein A
K10854	21	0.7	0.635	0.619048	0.492457	0.613366	09191	acxB; acetone carboxylase, alpha subunit; 6.4.1.6
K10855	18	0.69	0.635	0.611111	0.313565	0.443626	09191	acxA; acetone carboxylase, beta subunit; 6.4.1.6
K10856	30	0.69	0.635	0.466667	0.59899	0.703412	09191	acxC; acetone carboxylase, gamma subunit; 6.4.1.6
K10857	48	0.85	0.8	0.708333	3.87981e-08	3.3884e-07	09124,09182	exoX; exodeoxyribonuclease X;
K10873	1	NA	NA	NA	NA	NA	09124,09182	RAD52; DNA repair and recombination protein RAD52
K10906	15	0.89	0.845	0.866667	1.7378e-06	1.16132e-05	09182	recE; exodeoxyribonuclease VIII;
K10907	120	0.19	0.19	0.383333	0.23165	0.359663	09181	K10907; aminotransferase;
K10909	4	NA	NA	NA	NA	NA	09132,09145,09181,09183	luxQ; two-component system, autoinducer 2 sensor kinase/phosphatase LuxQ; 2.7.13.3
K10910	7	0.02	0.15	0.714286	0.00292133	0.00997829	09132,09145	luxP; autoinducer 2-binding periplasmic protein LuxP
K10911	1	NA	NA	NA	NA	NA	09132,09145,09183	luxU; two-component system, phosphorelay protein LuxU
K10912	23	0.78	0.66	0.434783	0.936605	0.953344	09132,09145,09183	luxO; two-component system, repressor protein LuxO
K10913	9	0.34	0.268889	0.777778	0.0618904	0.131468	09132,09145,09182	hapR, luxR, litR; TetR/AcrR family transcriptional regulator, hemagglutinin/protease regulatory protein
K10914	1031	0.17	0.24	0.398642	4.19375e-09	4.23454e-08	09132,09145,09182	crp; CRP/FNR family transcriptional regulator, cyclic AMP receptor protein
K10915	7	0.56	0.465	0.571429	0.512794	0.630598	09145	cqsA; CAI-1 autoinducer synthase;
K10916	10	0.11	0.235	0.5	0.570455	0.68094	09132,09145,09181,09183	cqsS; two-component system, CAI-1 autoinducer sensor kinase/phosphatase CqsS; 2.7.13.3
K10924	53	0.25	0.195	0.509434	0.00460947	0.0148621	09145,09183	mshA; MSHA pilin protein MshA
K10925	20	0.21	0.195	0.75	0.000878163	0.00338897	09145,09183	mshB; MSHA pilin protein MshB
K10926	40	0.25	0.31	0.55	0.00364856	0.0121465	09145,09183	mshC; MSHA pilin protein MshC
K10927	45	0.24	0.31	0.511111	0.0469174	0.105307	09145,09183	mshD; MSHA pilin protein MshD
K10930	2	NA	NA	NA	NA	NA	09145,09171,09183	tcpA; toxin coregulated pilin
K10931	2	NA	NA	NA	NA	NA	09145,09171,09183	tcpB; toxin coregulated pilus biosynthesis protein B
K10932	2	NA	NA	NA	NA	NA	09145,09171,09183	tcpC; toxin coregulated pilus biosynthesis outer membrane protein C
K10933	2	NA	NA	NA	NA	NA	09145,09171,09183	tcpD; toxin coregulated pilus biosynthesis protein D
K10934	2	NA	NA	NA	NA	NA	09145,09171,09183	tcpE; toxin coregulated pilus biosynthesis protein E
K10938	14	0.4	0.345	0.714286	0.0174178	0.0467881	09145	acfC; accessory colonization factor AcfC
K10939	2	NA	NA	NA	NA	NA	09145	acfD; accessory colonization factor AcfD
K10941	72	0.69	0.685	0.527778	1.0596e-05	6.12575e-05	09132,09145,09142,09182,09183	flrA, fleQ, flaK; sigma-54 dependent transcriptional regulator, flagellar regulatory protein
K10942	59	0.68	0.61	0.610169	2.68118e-05	0.000144329	09132,09145,09181,09183	flrB, fleS, flaL; two-component system, sensor histidine kinase FlrB; 2.7.13.3
K10943	102	0.55	0.62	0.539216	0.000281693	0.00122067	09132,09145,09142,09183	flrC, fleR, flaM; two-component system, response regulator FlrC
K10944	17	0.76	0.77875	0.470588	0.665958	0.757707	09102	pmoA-amoA; methane/ammonia monooxygenase subunit A; 1.14.18.3|1.14.99.39
K10945	17	0.76	0.77875	0.470588	0.659395	0.7532	09102	pmoB-amoB; methane/ammonia monooxygenase subunit B
K10946	25	0.76	0.82	0.48	0.40898	0.537073	09102	pmoC-amoC; methane/ammonia monooxygenase subunit C
K10947	627	0.47	0.54	0.352472	0.42684	0.553331	09182	padR; PadR family transcriptional regulator, regulatory protein PadR
K10948	3	NA	NA	NA	NA	NA	09171,09182,09183	hlyA; hemolysin
K10951	19	0.95	0.855	0.421053	0.736567	0.809729	09154,09171,09181,09183	SLC12A2, NKCC1; solute carrier family 12 (sodium/potassium/chloride transporter), member 2
K10953	6	0.57	0.615	1	0.0361498	0.0853767	09171,09183	rtxA; RTX toxin RtxA
K10954	35	0.97	0.85	0.657143	1.31864e-08	1.23818e-07	09171,09183	zot; zona occludens toxin
K10960	59	0.28	0.16	0.389831	0.210304	0.335318	09108,09109	chlP, bchP; geranylgeranyl diphosphate/geranylgeranyl-bacteriochlorophyllide a reductase; 1.3.1.83|1.3.1.111
K10962	2	NA	NA	NA	NA	NA	09145,09183	tcpQ; toxin coregulated pilus biosynthesis protein Q
K10965	2	NA	NA	NA	NA	NA	09145,09183	tcpT; toxin coregulated pilus biosynthesis protein T
K10972	15	0.52	0.456364	0.6	0.159753	0.273219	09182	allS; LysR family transcriptional regulator, transcriptional activator of the allD operon
K10973	7	0.51	0.46	0.857143	0.0896709	0.175043	09182	allR; IclR family transcriptional regulator, negative regulator of allantoin and glyoxylate utilization operons
K10974	120	0.3	0.195	0.416667	0.158398	0.271777	09183	codB; cytosine permease
K10975	9	0.19	0.19	0.555556	0.0409622	0.0944434	09183	allP; allantoin permease
K10977	1	NA	NA	NA	NA	NA	09101,09102,09105	aksA; methanogen homocitrate synthase; 2.3.3.14
K10979	208	0.89	0.83	0.418269	0.0022811	0.0080181	09124,09182	ku; DNA end-binding protein Ku
K10984	6	0.25	0.265	0.833333	0.111801	0.207735	09101,09131,09183	agaB; galactosamine PTS system EIIB component;
K10985	7	0.26	0.265	0.857143	0.0505537	0.111767	09101,09131,09183	agaC; galactosamine PTS system EIIC component
K10986	7	0.26	0.265	0.857143	0.0508345	0.112287	09101,09131,09183	agaD; galactosamine PTS system EIID component
K11003	132	0.94	0.85	0.378788	0.278985	0.408664	09131,09171,09183	hlyD, cyaD; membrane fusion protein, hemolysin D
K11004	147	0.94	0.85	0.353741	0.548371	0.662196	09131,09171,09183	hlyB, cyaB; ATP-binding cassette, subfamily B, bacterial HlyB/CyaB
K11005	6	0.48	0.526667	0.666667	0.479105	0.600899	09183	hlyA; hemolysin A
K11006	1	NA	NA	NA	NA	NA	09145,09171,09183	stxA; shiga toxin subunit A
K11007	1	NA	NA	NA	NA	NA	09145,09171,09183	stxB; shiga toxin subunit B
K11009	1	NA	NA	NA	NA	NA	09183	ymt; murine toxin
K11013	7	0.89	0.85	0.714286	0.0120678	0.0341422	09183	cdtA; cytolethal distending toxin subunit A
K11014	7	0.93	0.85	0.714286	0.0118601	0.0336623	09171,09183	cdtB; cytolethal distending toxin subunit B
K11015	5	NA	NA	NA	NA	NA	09183	cdtC; cytolethal distending toxin subunit C
K11016	12	0.53	0.635	0.5	0.882658	0.916063	09131,09183	shlA, hhdA, hpmA; hemolysin
K11017	12	0.53	0.63	0.5	0.889968	0.921824	09131,09183	shlB, hhdB, hpmB; hemolysin activation/secretion protein
K11018	10	0.54	0.532381	0.4	0.957688	0.968861	09183	tlh; thermolabile hemolysin
K11020	1	NA	NA	NA	NA	NA	09183	toxA; exotoxin A;
K11021	24	0.4	0.33	0.708333	0.0542475	0.118476	09183	tccC; insecticidal toxin complex protein TccC
K11022	1	NA	NA	NA	NA	NA	09171,09183	rtxA1, rtxA; structural toxin protein (hemagglutinin/hemolysin) RtxA
K11023	2	NA	NA	NA	NA	NA	09171,09183	ptxA, artA, pltA; pertussis toxin subunit 1;
K11028	1	NA	NA	NA	NA	NA	09131,09171,09183	vacA; vacuolating cytotoxin
K11031	23	0.13	0.15	0.521739	0.0561998	0.121732	09145,09183	slo; thiol-activated cytolysin
K11032	4	NA	NA	NA	NA	NA	09183	hlyII; hemolysin II
K11033	3	NA	NA	NA	NA	NA	09145,09183	nheA; non-hemolytic enterotoxin A
K11034	6	0.67	0.75	1	0.00498308	0.015942	09145,09183	nheBC; non-hemolytic enterotoxin B/C
K11035	5	NA	NA	NA	NA	NA	09145,09183	hblAB; hemolysin BL binding component
K11036	3	NA	NA	NA	NA	NA	09145,09183	hblC; hemolysin BL lytic component L2
K11037	3	NA	NA	NA	NA	NA	09145,09183	hblD; hemolysin BL lytic component L1
K11038	8	0.54	0.6	0.625	0.286218	0.41661	09171,09183	hlg, luk; leukocidin/hemolysin toxin family protein
K11039	2	NA	NA	NA	NA	NA	09145,09183	hld; delta-hemolysin
K11040	14	0.65	0.53	0.714286	0.084068	0.167026	09171,09183	se; staphylococcal enterotoxin
K11041	43	0.37	0.336	0.395349	0.182497	0.302902	09171,09183	eta; exfoliative toxin A/B
K11042	1	NA	NA	NA	NA	NA	09183	ssl1; superantigen-like protein 1
K11043	1	NA	NA	NA	NA	NA	09171,09183	tst; toxic shock syndrome toxin-1
K11044	1	NA	NA	NA	NA	NA	09183	spyA; C3 family ADP-ribosyltransferase;
K11045	12	0.68	0.75	0.5	0.341	0.471402	09183	cfa; cAMP factor
K11046	2	NA	NA	NA	NA	NA	09183	sagA; streptolysin S associated protein
K11047	1	NA	NA	NA	NA	NA	09191	cylX; CylX protein
K11048	1	NA	NA	NA	NA	NA	09191	cylD; CylD protein
K11049	1	NA	NA	NA	NA	NA	09191	cylG; CylG protein
K11050	25	0.68	0.82	0.52	0.0266237	0.0665788	09131,09183	cylA; multidrug/hemolysin transport system ATP-binding protein
K11051	26	0.93	0.82	0.538462	0.054895	0.119537	09131,09183	cylB; multidrug/hemolysin transport system permease protein
K11052	1	NA	NA	NA	NA	NA	09183	cylE; CylE protein
K11053	1	NA	NA	NA	NA	NA	09191	cylF; CylF protein
K11054	1	NA	NA	NA	NA	NA	09191	cylI; CylI protein
K11055	1	NA	NA	NA	NA	NA	09191	cylJ; CylJ protein
K11056	1	NA	NA	NA	NA	NA	09191	cylK; CylK protein
K11059	1	NA	NA	NA	NA	NA	09183	entA; probable enterotoxin A
K11060	1	NA	NA	NA	NA	NA	09183	entB; probable enterotoxin B
K11061	1	NA	NA	NA	NA	NA	09183	entC; probable enterotoxin C
K11062	1	NA	NA	NA	NA	NA	09183	entD; probable enterotoxin D
K11063	2	NA	NA	NA	NA	NA	09145,09183	tcdAB; toxin A/B
K11065	310	0.91	0.84	0.390323	0.00140201	0.00517227	09191	tpx; thioredoxin-dependent peroxiredoxin; 1.11.1.24
K11066	75	0.7	0.775	0.626667	2.74358e-09	2.83631e-08	09181	E3.5.1.28D, amiD; N-acetylmuramoyl-L-alanine amidase; 3.5.1.28
K11068	415	0.37	0.46	0.431325	0.00417403	0.0136378	09183	hlyIII; hemolysin III
K11069	385	0.8	0.73	0.392208	0.00105554	0.00399815	09131,09183	potD; spermidine/putrescine transport system substrate-binding protein
K11070	320	0.8	0.713333	0.409375	0.000251872	0.00110377	09131,09183	potC; spermidine/putrescine transport system permease protein
K11071	330	0.81	0.73	0.406061	7.23853e-05	0.000354519	09131,09183	potB; spermidine/putrescine transport system permease protein
K11072	335	0.81	0.75	0.408955	5.01026e-05	0.000255822	09131,09183	potA; spermidine/putrescine transport system ATP-binding protein; 7.6.2.11
K11073	153	0.68	0.75	0.470588	0.000105197	0.000497377	09131,09183	potF, spuD, spuE; putrescine transport system substrate-binding protein
K11074	121	0.67	0.72	0.528926	0.000591186	0.00236957	09131,09183	potI, spuH; putrescine transport system permease protein
K11075	123	0.67	0.72	0.520325	0.000637185	0.00253327	09131,09183	potH, spuG; putrescine transport system permease protein
K11076	123	0.68	0.74	0.512195	0.00124365	0.00464628	09131,09183	potG, spuF; putrescine transport system ATP-binding protein; 7.6.2.16
K11081	14	0.03	0.15	0.357143	0.0856484	0.169163	09131,09183	phnS; 2-aminoethylphosphonate transport system substrate-binding protein
K11082	14	0.03	0.15	0.357143	0.0874645	0.17176	09131,09183	phnV; 2-aminoethylphosphonate transport system permease protein
K11083	14	0.03	0.15	0.357143	0.086938	0.170977	09131,09183	phnU; 2-aminoethylphosphonate transport system permease protein
K11084	14	0.03	0.15	0.357143	0.0863171	0.169982	09131,09183	phnT; 2-aminoethylphosphonate transport system ATP-binding protein
K11085	453	0.71	0.72	0.423841	9.09018e-05	0.000437933	09131,09183	msbA; ATP-binding cassette, subfamily B, bacterial MsbA; 7.5.2.6
K11089	35	0.44	0.31	0.514286	0.000857477	0.00331435	09163	TROVE2, SSA2; 60 kDa SS-A/Ro ribonucleoprotein
K11102	74	0.15	0.15	0.581081	6.09584e-07	4.45317e-06	09183	gltP, gltT; proton glutamate symport protein
K11103	222	0.09	0.18	0.364865	0.00926553	0.0271435	09132,09183	dctA; aerobic C4-dicarboxylate transport protein
K11104	13	0.15	0.15	0.538462	0.0643371	0.13561	09183	melB; melibiose permease
K11105	233	0.82	0.756667	0.347639	0.907983	0.932724	09183	cvrA, nhaP2; potassium/hydrogen antiporter
K11106	27	0.32	0.285	0.518519	0.142854	0.250888	09183	ttdT; L-tartrate/succinate antiporter
K11107	77	0.65	0.72	0.649351	2.06545e-11	2.79347e-10	09191	yfaE; ferredoxin
K11130	3	NA	NA	NA	NA	NA	09122,09182	NOP10, NOLA3; H/ACA ribonucleoprotein complex subunit 3
K11139	1	NA	NA	NA	NA	NA	09183	hlyE, clyA, sheA; hemolysin E
K11144	60	0.48	0.57	0.483333	0.00412866	0.0135195	09182	dnaI; primosomal protein DnaI
K11145	159	0.09	0.18	0.578616	1.06012e-12	1.69229e-11	09182	mrnC; mini-ribonuclease III;
K11147	2	NA	NA	NA	NA	NA	09108,09141	DHRS4; dehydrogenase/reductase SDR family member 4;
K11153	19	0.45	0.395833	0.421053	0.391298	0.519498	09108	RDH12; retinol dehydrogenase 12; 1.1.1.300
K11159	4	NA	NA	NA	NA	NA	09191	K11159; carotenoid cleavage oxygenase;
K11161	3	NA	NA	NA	NA	NA	09108	RDH13; retinol dehydrogenase 13; 1.1.1.300
K11162	3	NA	NA	NA	NA	NA	09191	RDH14; retinol dehydrogenase 14;
K11165	1	NA	NA	NA	NA	NA	09191	DHRS7; dehydrogenase/reductase SDR family member 7;
K11166	18	0.67	0.57	0.5	0.252953	0.382535	09191	DHRS7B; dehydrogenase/reductase SDR family member 7B;
K11168	12	0.06	0.15	0.583333	0.0127174	0.0356676	09191	DHRS12; dehydrogenase/reductase SDR family member 12;
K11173	19	0.72	0.66	0.578947	0.426008	0.552641	09191	ADHFE1; hydroxyacid-oxoacid transhydrogenase; 1.1.99.24
K11175	663	0.54	0.57	0.417798	9.67298e-05	0.000461785	09104,09108	purN; phosphoribosylglycinamide formyltransferase 1; 2.1.2.2
K11176	11	0.8	0.795	0.545455	0.425072	0.551912	09104	purO; IMP cyclohydrolase; 3.5.4.10
K11177	114	0.79	0.7425	0.394737	0.00960559	0.0280296	09104	yagR; xanthine dehydrogenase YagR molybdenum-binding subunit; 1.17.1.4
K11178	122	0.8	0.71	0.418033	0.00104834	0.00397292	09104	yagS; xanthine dehydrogenase YagS FAD-binding subunit; 1.17.1.4
K11179	138	0.75	0.83	0.673913	8.80906e-20	2.93808e-18	09123,09182	tusE, dsrC; tRNA 2-thiouridine synthesizing protein E;
K11180	57	0.07	0.165	0.438596	0.209803	0.334876	09102,09111	dsrA; dissimilatory sulfite reductase alpha subunit; 1.8.99.5
K11181	52	0.08	0.165	0.442308	0.210389	0.335376	09102,09111	dsrB; dissimilatory sulfite reductase beta subunit; 1.8.99.5
K11183	47	0.68	0.72	0.765957	2.44317e-06	1.59368e-05	09131,09183	fruB, fpr; multiphosphoryl transfer protein; 2.7.1.202
K11184	31	0.29	0.24	0.677419	0.00422898	0.0138051	09191	chr, crh; catabolite repression HPr-like protein
K11192	22	0.09	0.15	0.636364	0.0021386	0.00756051	09101,09131,09183	murP; N-acetylmuramic acid PTS system EIICB component; 2.7.1.192
K11194	2	NA	NA	NA	NA	NA	09101,09131,09183	levD; fructose PTS system EIIA component; 2.7.1.202
K11195	2	NA	NA	NA	NA	NA	09101,09131,09183	levE; fructose PTS system EIIB component; 2.7.1.202
K11196	2	NA	NA	NA	NA	NA	09101,09131,09183	levF; fructose PTS system EIIC component
K11200	8	0.6	0.7	0.625	0.394677	0.522478	09131,09183	mngA, hrsA; 2-O-A-mannosyl-D-glycerate PTS system EIIABC component; 2.7.1.195
K11201	2	NA	NA	NA	NA	NA	09183	frvA; fructose-like PTS system EIIA component;
K11202	47	0.1	0.15	0.531915	2.2069e-05	0.000120765	09183	fryB; fructose-like PTS system EIIB component;
K11203	34	0.09	0.15	0.5	0.00173448	0.00623045	09183	fryC, frvB; fructose-like PTS system EIIC or EIIBC or EIIABC component
K11206	334	0.5	0.4	0.434132	2.81424e-06	1.81804e-05	09191	NIT1, ybeM; deaminated glutathione amidase; 3.5.1.128
K11208	24	0.94	0.845	0.708333	0.00011066	0.000520867	09192	yncG; GST-like protein
K11209	369	0.65	0.7	0.365854	0.172359	0.289982	09191	yghU, yfcG; GSH-dependent disulfide-bond oxidoreductase;
K11210	18	0.73	0.769	0.5	0.208956	0.334176	09191	fosB; metallothiol transferase;
K11211	55	0.05	0.155	0.490909	0.00759841	0.0229635	09107,09181	kdkA; 3-deoxy-D-manno-octulosonic acid kinase; 2.7.1.166
K11212	70	0.32	0.33	0.585714	0.00127826	0.0047562	09102	cofD; LPPG:FO 2-phospho-L-lactate transferase; 2.7.8.28
K11216	36	0.24	0.205	0.555556	0.0212583	0.0551354	09145	lsrK; autoinducer-2 kinase; 2.7.1.189
K11232	1	NA	NA	NA	NA	NA	09132,09183	YPD1; osomolarity two-component system, phosphorelay intermediate protein YPD1
K11249	31	0.5	0.42	0.516129	0.232941	0.360943	09183	eamB; cysteine/O-acetylserine efflux protein
K11250	79	0.89	0.785	0.405063	0.363931	0.494775	09183	leuE; leucine efflux protein
K11258	71	0.07	0.155	0.816901	1.1077e-24	5.91658e-23	09101,09105,09108	ilvM; acetolactate synthase II small subunit; 2.2.1.6
K11260	1	NA	NA	NA	NA	NA	09102	fwdG; 4Fe-4S ferredoxin
K11261	65	0.1	0.17	0.4	0.335931	0.465967	09102	fwdE, fmdE; formylmethanofuran dehydrogenase subunit E; 1.2.7.12
K11263	174	0.55	0.556667	0.471264	7.60173e-06	4.51256e-05	09101,09103,09105	bccA, pccA; acetyl-CoA/propionyl-CoA carboxylase, biotin carboxylase, biotin carboxyl carrier protein; 6.4.1.2|6.4.1.3|6.3.4.14
K11264	15	0.4	0.29	0.466667	0.349572	0.479653	09101	scpB, mmcD; methylmalonyl-CoA decarboxylase;
K11275	3	NA	NA	NA	NA	NA	09182	H1_5; histone H1/5
K11311	6	0.88	0.765	0.5	0.800787	0.856815	09111	antC; anthranilate 1,2-dioxygenase reductase component;
K11312	97	0.43	0.518	0.371134	0.837893	0.88407	09194	K11312; cupin 2 domain-containing protein
K11323	1	NA	NA	NA	NA	NA	09182	JMJD6; histone arginine demethylase JMJD6;
K11325	39	0.07	0.175	0.410256	0.329056	0.459718	09191	K11325; L-cysteine/cystine lyase
K11326	4	NA	NA	NA	NA	NA	09132,09183	nrsA, czcA; cation efflux system protein involved in nickel and cobalt tolerance
K11327	4	NA	NA	NA	NA	NA	09132,09183	nrsB; membrane fusion protein, cation efflux system
K11328	4	NA	NA	NA	NA	NA	09132,09181,09183	nrsS, rppB; two-component system, OmpR family, Ni(II)-sensor and/or redox sensor kinase NrsS; 2.7.13.3
K11329	45	0.72	0.82	0.377778	0.923614	0.943788	09132,09183	rpaB; two-component system, OmpR family, response regulator RpaB
K11330	3	NA	NA	NA	NA	NA	09132,09183	nrsR, rppA; two-component system, OmpR family, Ni(II)-responsive and/or redox-responsive regulator NrsR
K11331	1	NA	NA	NA	NA	NA	09132	nrsC; cation efflux system protein involved in nickel and cobalt tolerance; 3.2.1.17
K11332	7	0.74	0.845	0.714286	0.0977145	0.186314	09132,09183	nblR; two-component system, OmpR family, response regulator NblR
K11333	23	0.33	0.445	0.478261	0.130559	0.234121	09108	bchX; 3,8-divinyl chlorophyllide a/chlorophyllide a reductase subunit X; 1.3.7.14|1.3.7.15
K11334	23	0.35	0.445	0.695652	0.0100556	0.0291696	09108	bchY; 3,8-divinyl chlorophyllide a/chlorophyllide a reductase subunit Y; 1.3.7.14|1.3.7.15
K11335	23	0.15	0.245	0.565217	0.0102113	0.0296078	09108	bchZ; 3,8-divinyl chlorophyllide a/chlorophyllide a reductase subunit Z; 1.3.7.14|1.3.7.15
K11336	21	0.37	0.415	0.47619	0.502991	0.622317	09108	bchF; 3-vinyl bacteriochlorophyllide hydratase; 4.2.1.165
K11337	23	0.34	0.445	0.521739	0.133514	0.238635	09108	bchC; bacteriochlorophyllide a dehydrogenase; 1.1.1.396
K11354	102	0.91	0.823333	0.333333	0.862901	0.902318	09132,09181,09183	cph1; two-component system, chemotaxis family, sensor kinase Cph1; 2.7.13.3
K11355	15	0.11	0.15	0.4	0.348195	0.478208	09132,09183	rcp1; two-component system, chemotaxis family, response regulator Rcp1
K11356	27	0.95	0.85	0.444444	0.110043	0.205349	09132,09181,09183	cikA; two-component system, sensor histidine kinase and response regulator; 2.7.13.3
K11357	29	0.65	0.59	0.689655	0.00647988	0.0198931	09132,09143,09181,09183	divJ; two-component system, cell cycle sensor histidine kinase DivJ; 2.7.13.3
K11358	67	0.49	0.45	0.432836	0.70233	0.784915	09105,09110,09181	yhdR; aspartate aminotransferase; 2.6.1.1
K11381	132	0.9	0.815	0.393939	0.214091	0.339141	09101,09105	bkdA; 2-oxoisovalerate dehydrogenase E1 component; 1.2.4.4
K11382	9	0.64	0.535	0.555556	0.73616	0.809524	09132,09183	pgtP; MFS transporter, OPA family, phosphoglycerate transporter protein
K11383	48	0.07	0.155	0.520833	0.0110412	0.0316796	09132,09181,09183	kinB; two-component system, NtrC family, sensor histidine kinase KinB; 2.7.13.3
K11384	20	0.07	0.15	0.65	0.000316974	0.00135602	09132,09183	algB; two-component system, NtrC family, response regulator AlgB
K11385	10	0.09	0.15	0.9	9.49713e-06	5.52542e-05	09107,09181	embA; arabinosyltransferase A;
K11386	11	0.09	0.175	1	1.71938e-06	1.15005e-05	09107,09181	embB; arabinosyltransferase B;
K11387	20	0.07	0.15	0.8	1.1176e-08	1.05805e-07	09107,09181	embC; arabinosyltransferase C;
K11389	4	NA	NA	NA	NA	NA	09101	gapor; glyceraldehyde-3-phosphate dehydrogenase (ferredoxin); 1.2.7.6
K11390	1	NA	NA	NA	NA	NA	09191	CLYBL; citrate lyase subunit beta-like protein;
K11391	73	0.27	0.37	0.671233	1.77343e-05	9.88053e-05	09182	rlmG; 23S rRNA (guanine1835-N2)-methyltransferase; 2.1.1.174
K11392	44	0.89	0.85	0.75	4.87572e-09	4.87638e-08	09182	rsmF; 16S rRNA (cytosine1407-C5)-methyltransferase; 2.1.1.178
K11410	68	0.61	0.59	0.426471	0.156235	0.268753	09105	acdH; short-chain 2-methylacyl-CoA dehydrogenase; 1.3.8.5
K11414	4	NA	NA	NA	NA	NA	09108,09182	SIRT4, SIR2L4; NAD+-dependent protein deacetylase sirtuin 4; 2.3.1.286
K11418	1	NA	NA	NA	NA	NA	09151,09161,09165,09182	HDAC11; histone deacetylase 11; 3.5.1.98
K11434	7	0.69	0.665	0.428571	0.551112	0.663982	09132,09152,09182	PRMT1; type I protein arginine methyltransferase; 2.1.1.319
K11440	7	0.52	0.495	1	0.223057	0.350058	09105	gbsB; choline dehydrogenase; 1.1.1.1
K11441	13	0.79	0.7	0.615385	0.220534	0.347119	09101	kguK; dehydrogluconokinase; 2.7.1.13
K11442	6	0.27	0.331333	0.666667	0.364316	0.494817	09191	K11442; putative uridylyltransferase;
K11443	166	0.79	0.79	0.433735	0.0126548	0.0355482	09132,09143,09183	divK; two-component system, cell cycle response regulator DivK
K11444	12	0.52	0.62	0.5	0.43744	0.563209	09132,09145,09183	wspR; two-component system, chemotaxis family, response regulator WspR; 2.7.7.65
K11472	201	0.42	0.423333	0.378109	0.00538155	0.017032	09101	glcE; glycolate oxidase FAD binding subunit
K11473	323	0.42	0.35	0.390093	0.0655452	0.137645	09101	glcF; glycolate oxidase iron-sulfur subunit
K11474	12	0.36	0.357143	0.583333	0.0457699	0.103519	09182	glcC; GntR family transcriptional regulator, glc operon transcriptional activator
K11475	36	0.88	0.77	0.444444	0.308181	0.438702	09182	vanR; GntR family transcriptional regulator, vanillate catabolism transcriptional regulator
K11476	14	0.05	0.18	0.571429	0.260132	0.389059	09182	gntR; GntR family transcriptional regulator, gluconate operon transcriptional repressor
K11477	92	0.34	0.43	0.347826	0.10714	0.200948	09194	glcG; glc operon protein GlcG
K11493	1	NA	NA	NA	NA	NA	09182	RCC1; regulator of chromosome condensation
K11520	48	0.75	0.84	0.479167	0.0798418	0.16034	09132,09181,09183	manS; two-component system, OmpR family, manganese sensing sensor histidine kinase; 2.7.13.3
K11521	41	0.18	0.203333	0.414634	0.405086	0.532881	09132,09183	manR; two-component system, OmpR family, manganese sensing response regulator
K11522	105	0.35	0.291111	0.352381	0.159302	0.272817	09132,09183	pixG; two-component system, chemotaxis family, response regulator PixG
K11523	63	0.39	0.52	0.412698	0.703488	0.785367	09132,09183	pixH; two-component system, chemotaxis family, response regulator PixH
K11524	57	0.38	0.52	0.438596	0.401214	0.529052	09132,09183	pixI; positive phototaxis protein PixI
K11525	88	0.09	0.155	0.329545	0.173786	0.291928	09132,09183	pixJ; methyl-accepting chemotaxis protein PixJ
K11526	55	0.65	0.52	0.436364	0.300446	0.431693	09132,09181,09183	pixL; two-component system, chemotaxis family, sensor histidine kinase and response regulator PixL
K11527	436	0.62	0.64	0.350917	0.238434	0.366221	09181,09183	K11527; two-component system, sensor histidine kinase and response regulator; 2.7.13.3
K11528	13	0.28	0.375	0.615385	0.650476	0.74718	09101	glmU; UDP-N-acetylglucosamine pyrophosphorylase; 2.7.7.23
K11529	176	0.46	0.42	0.403409	0.0108416	0.0311615	09101,09102,09103,09105	gck, gckA, GLYCTK; glycerate 2-kinase; 2.7.1.165
K11530	54	0.24	0.21	0.444444	0.211799	0.336822	09145	lsrG; (4S)-4-hydroxy-5-phosphonooxypentane-2,3-dione isomerase; 5.3.1.32
K11531	24	0.25	0.175	0.583333	0.0201828	0.0528107	09145,09182	lsrR; lsr operon transcriptional repressor
K11532	92	0.83	0.81	0.576087	4.40594e-07	3.29708e-06	09101,09102	glpX-SEBP; fructose-1,6-bisphosphatase II / sedoheptulose-1,7-bisphosphatase; 3.1.3.11|3.1.3.37
K11533	17	0.38	0.49	0.588235	0.0950424	0.182484	09103,09167,09181	fas; fatty acid synthase, bacteria type;
K11534	66	0.67	0.74	0.530303	0.0748788	0.152341	09182	deoR; DeoR family transcriptional regulator, deoxyribose operon repressor
K11535	83	0.59	0.616667	0.554217	0.00282243	0.00968085	09183	nupC; nucleoside transport protein
K11537	33	0.62	0.644	0.454545	0.371949	0.502521	09183	xapB; MFS transporter, NHS family, xanthosine permease
K11601	36	0.91	0.79	0.388889	0.987623	0.991389	09131,09132,09183	mntC; manganese transport system substrate-binding protein
K11602	35	0.12	0.221667	0.342857	0.998873	0.99928	09131,09132,09183	mntB; manganese transport system permease protein
K11603	33	0.91	0.79	0.424242	0.844834	0.889229	09131,09132,09183	mntA; manganese transport system ATP-binding protein; 7.2.2.5
K11604	62	0.4	0.34	0.354839	0.673627	0.763087	09131,09183	sitA; manganese/iron transport system substrate-binding protein
K11605	62	0.41	0.366667	0.354839	0.474198	0.596642	09131,09183	sitC; manganese/iron transport system permease protein
K11606	62	0.41	0.366667	0.354839	0.478355	0.600162	09131,09183	sitD; manganese/iron transport system permease protein
K11607	62	0.4	0.34	0.354839	0.678484	0.766923	09131,09183	sitB; manganese/iron transport system ATP-binding protein
K11608	8	0.62	0.59	0.625	0.708311	0.788903	09181	mtfabH; mycobacterial beta-ketoacyl-[acyl-carrier-protein] synthase III; 2.3.1.301
K11609	18	0.75	0.795	0.666667	0.0201203	0.0527408	09181	kasAB; beta-ketoacyl ACP synthase; 2.3.1.293|2.3.1.294
K11610	10	0.9	0.855	0.7	0.00375958	0.0124716	09181	mabA; beta-ketoacyl ACP reductase; 1.1.1.100
K11611	64	0.92	0.85	0.765625	1.96956e-13	3.47311e-12	09181	inhA; meromycolic acid enoyl-[acyl-carrier-protein] reductase; 1.3.1.118
K11614	24	0.22	0.34	0.541667	0.114753	0.212044	09132,09181,09183	yufL, malK; two-component system, CitB family, sensor histidine kinase MalK; 2.7.13.3
K11615	23	0.21	0.33	0.478261	0.222248	0.34922	09132,09183	malR; two-component system, CitB family, response regulator MalR
K11616	52	0.2	0.165	0.480769	0.0462303	0.104273	09132	maeN; malate:Na+ symporter
K11617	55	0.59	0.621429	0.472727	0.04974	0.110332	09132,09181,09183	liaS; two-component system, NarL family, sensor histidine kinase LiaS; 2.7.13.3
K11618	82	0.6	0.59	0.45122	0.141316	0.248542	09132,09183	liaR; two-component system, NarL family, response regulator LiaR
K11619	19	0.39	0.48	0.684211	0.29138	0.422123	09132	liaI; lia operon protein LiaI
K11620	19	0.38	0.27	0.631579	0.315164	0.44529	09132	liaH; lia operon protein LiaH
K11621	21	0.41	0.434	0.571429	0.320576	0.450731	09132	liaG; lia operon protein LiaG
K11622	44	0.61	0.628889	0.454545	0.239282	0.367167	09132	liaF; lia operon protein LiaF
K11623	8	0.19	0.215	0.5	0.756036	0.823882	09132,09181,09183	ydfH; two-component system, NarL family, sensor histidine kinase YdfH; 2.7.13.3
K11624	8	0.19	0.28	0.625	0.745124	0.816462	09132,09183	ydfI; two-component system, NarL family, response regulator YdfI
K11625	4	NA	NA	NA	NA	NA	09132	ydfJ; membrane protein YdfJ
K11626	5	NA	NA	NA	NA	NA	09132	glnT; putative sodium/glutamine symporter
K11628	4	NA	NA	NA	NA	NA	09181	mas; mycocerosic acid synthase; 2.3.1.111
K11629	15	0.07	0.15	0.466667	0.0739024	0.150771	09132,09181,09183	bceS; two-component system, OmpR family, bacitracin resistance sensor histidine kinase BceS; 2.7.13.3
K11630	15	0.07	0.15	0.466667	0.0733355	0.14978	09132,09183	bceR; two-component system, OmpR family, bacitracin resistance response regulator BceR
K11631	48	0.5	0.38	0.416667	0.0670422	0.139793	09131,09132,09183	bceA, vraD; bacitracin transport system ATP-binding protein
K11632	48	0.5	0.38	0.416667	0.0695273	0.143513	09131,09132,09183	bceB, vraE; bacitracin transport system permease protein
K11633	22	0.36	0.25	0.454545	0.883096	0.916287	09132,09181,09183	yxdK; two-component system, OmpR family, sensor histidine kinase YxdK; 2.7.13.3
K11634	15	0.88	0.82	0.333333	0.9736	0.980652	09132,09183	yxdJ; two-component system, OmpR family, response regulator YxdJ
K11635	27	0.21	0.267	0.37037	0.913548	0.936155	09132,09183	yxdL; putative ABC transport system ATP-binding protein
K11636	32	0.24	0.38	0.46875	0.422504	0.549449	09132,09183	yxdM; putative ABC transport system permease protein
K11637	12	0.36	0.25	0.833333	9.66292e-05	0.000461603	09132,09181,09183	citS; two-component system, CitB family, sensor histidine kinase CitS; 2.7.13.3
K11638	12	0.36	0.25	0.833333	9.85006e-05	0.000469327	09132,09183	K11638, citT; two-component system, CitB family, response regulator CitT
K11639	2	NA	NA	NA	NA	NA	09132	citM; Mg2+/citrate complex secondary transporter
K11640	1	NA	NA	NA	NA	NA	09132,09181,09183	natK; two-component system, LytTR family, sensor histidine kinase NatK; 2.7.13.3
K11641	2	NA	NA	NA	NA	NA	09132,09183	natR; two-component system, LytTR family, response regulator NatR
K11645	185	0.66	0.775	0.394595	0.0320952	0.0777692	09101,09102	fbaB; fructose-bisphosphate aldolase, class I; 4.1.2.13
K11646	17	0.49	0.62	0.529412	0.62659	0.727861	09105	K11646; 3-dehydroquinate synthase II; 1.4.1.24
K11685	16	0.46	0.425	0.875	0.0174503	0.0468584	09182	stpA; DNA-binding protein StpA
K11686	9	0.22	0.17	0.555556	0.285229	0.415828	09182	racA; chromosome-anchoring protein RacA
K11687	3	NA	NA	NA	NA	NA	09191	ADPRHL2; poly(ADP-ribose) glycohydrolase ARH3; 3.2.1.143
K11688	139	0.35	0.326	0.402878	0.284306	0.414824	09132,09183	dctP; C4-dicarboxylate-binding protein DctP
K11689	176	0.36	0.36	0.420455	0.0157744	0.0430801	09132,09183	dctQ; C4-dicarboxylate transporter, DctQ subunit
K11690	486	0.15	0.24	0.374486	0.0218374	0.0564189	09132,09183	dctM; C4-dicarboxylate transporter, DctM subunit
K11691	16	0.61	0.503333	0.5	0.608136	0.711858	09132,09181,09183	K11691, dctS; two-component system, CitB family, sensor histidine kinase DctS; 2.7.13.3
K11692	30	0.23	0.22	0.466667	0.568749	0.680007	09132,09183	K11692, dctR; two-component system, CitB family, response regulator DctR
K11693	35	0.08	0.15	0.571429	0.00160998	0.00583438	09107,09181	femX, fmhB; peptidoglycan pentaglycine glycine transferase (the first glycine); 2.3.2.16
K11694	10	0.87	0.85	0.7	0.00712674	0.0216892	09107,09181	femA; peptidoglycan pentaglycine glycine transferase (the second and third glycine); 2.3.2.17
K11695	7	0.88	0.85	0.714286	0.0183302	0.0488475	09107,09181	femB; peptidoglycan pentaglycine glycine transferase (the fourth and fifth glycine); 2.3.2.18
K11704	2	NA	NA	NA	NA	NA	09131,09183	mtsA; iron/zinc/manganese/copper transport system substrate-binding protein
K11705	2	NA	NA	NA	NA	NA	09131,09183	mtsC; iron/zinc/manganese/copper transport system permease protein
K11706	2	NA	NA	NA	NA	NA	09131,09183	mtsB; iron/zinc/manganese/copper transport system ATP-binding protein
K11707	82	0.25	0.18	0.45122	0.0686583	0.142362	09131,09183	troA, mntA, znuA; manganese/zinc/iron transport system substrate-binding protein
K11708	76	0.26	0.18	0.473684	0.0224864	0.0577115	09131,09183	troC, mntC, znuB; manganese/zinc/iron transport system permease protein
K11709	78	0.24	0.18	0.448718	0.044352	0.100839	09131,09183	troD, mntD, znuB; manganese/zinc/iron transport system permease protein
K11710	81	0.25	0.25	0.45679	0.0354349	0.0840949	09131,09183	troB, mntB, znuC; manganese/zinc/iron transport system ATP- binding protein; 7.2.2.5
K11711	32	0.09	0.205	0.5625	0.000421955	0.00175177	09132,09181,09183	dctS; two-component system, LuxR family, sensor histidine kinase DctS; 2.7.13.3
K11712	33	0.09	0.2125	0.545455	0.00375094	0.0124485	09132,09183	dctR; two-component system, LuxR family, response regulator DctR
K11717	609	0.83	0.84	0.430213	1.21174e-12	1.9208e-11	09106	sufS; cysteine desulfurase / selenocysteine lyase; 2.8.1.7|4.4.1.16
K11719	256	0.23	0.26	0.542969	9.80114e-20	3.23965e-18	09183	lptC; lipopolysaccharide export system protein LptC
K11720	491	0.24	0.285	0.389002	0.000767566	0.00300304	09131,09183	lptG; lipopolysaccharide export system permease protein
K11731	47	0.74	0.635	0.446809	0.230249	0.358271	09109	atuD; citronellyl-CoA dehydrogenase;
K11732	15	0.52	0.516364	0.933333	0.00597906	0.0185878	09183	pheP; phenylalanine-specific permease
K11733	108	0.67	0.76	0.527778	2.59428e-06	1.68331e-05	09183	lysP; lysine-specific permease
K11734	68	0.36	0.4	0.647059	0.0011238	0.00423926	09183	aroP; aromatic amino acid transport protein AroP
K11735	65	0.34	0.4	0.461538	0.00122966	0.00460091	09183	gabP; GABA permease
K11736	35	0.47	0.52	0.942857	0.000116862	0.000547262	09183	proY; proline-specific permease ProY
K11737	100	0.21	0.285	0.43	0.224402	0.351704	09183	cycA; D-serine/D-alanine/glycine transporter
K11738	84	0.47	0.53	0.380952	0.0229398	0.0587728	09183	ansP; L-asparagine permease
K11739	8	0.9	0.84	0.625	0.0820855	0.163909	09194	nfrA; bacteriophage N4 adsorption protein A
K11740	22	0.53	0.435	0.5	0.0823166	0.164121	09194	nfrB; bacteriophage N4 adsorption protein B
K11741	330	0.19	0.18	0.372727	0.0547983	0.119386	09183	sugE; quaternary ammonium compound-resistance protein SugE
K11742	50	0.92	0.855	0.72	9.15129e-14	1.64925e-12	09183	mdtI; spermidine export protein MdtI
K11743	49	0.92	0.855	0.734694	2.7843e-14	5.31685e-13	09183	mdtJ; spermidine export protein MdtJ
K11744	136	0.89	0.8	0.411765	0.0175073	0.046977	09193	tqsA; AI-2 transport protein TqsA
K11745	67	0.33	0.42	0.58209	0.0222108	0.0572034	09183	kefC; glutathione-regulated potassium-efflux system ancillary protein KefC
K11746	47	0.32	0.25	0.659574	0.000650466	0.00258051	09183	kefF; glutathione-regulated potassium-efflux system ancillary protein KefF
K11747	89	0.16	0.195	0.640449	2.1197e-11	2.86159e-10	09183	kefB; glutathione-regulated potassium-efflux system protein KefB
K11748	74	0.17	0.18	0.72973	8.53515e-12	1.22637e-10	09183	kefG; glutathione-regulated potassium-efflux system ancillary protein KefG
K11749	587	0.9	0.83	0.453152	4.69102e-16	1.07531e-14	09143,09181	rseP; regulator of sigma E protease;
K11750	50	0.46	0.455	0.84	2.02362e-05	0.000111731	09191	frsA; esterase FrsA;
K11751	240	0.5	0.43	0.458333	0.016451	0.0447108	09104,09108	ushA; 5'-nucleotidase / UDP-sugar diphosphatase; 3.1.3.5|3.6.1.45
K11752	652	0.49	0.58	0.388037	8.22862e-07	5.85455e-06	09108,09145	ribD; diaminohydroxyphosphoribosylaminopyrimidine deaminase / 5-amino-6-(5-phosphoribosylamino)uracil reductase; 3.5.4.26|1.1.1.193
K11753	718	0.34	0.445	0.371866	2.67412e-11	3.57731e-10	09108	ribF; riboflavin kinase / FMN adenylyltransferase; 2.7.1.26|2.7.7.2
K11754	733	0.63	0.67	0.442019	6.91273e-22	2.96243e-20	09108	folC; dihydrofolate synthase / folylpolyglutamate synthase; 6.3.2.12|6.3.2.17
K11755	288	0.89	0.83	0.381944	0.00967521	0.0281881	09105	hisIE; phosphoribosyl-AMP cyclohydrolase / phosphoribosyl-ATP pyrophosphohydrolase; 3.5.4.19|3.6.1.31
K11777	34	0.6	0.64	0.470588	0.15979	0.273219	09194	K11777; HAD superfamily phosphatase
K11779	61	0.52	0.48	0.57377	0.0391757	0.0912366	09102	fbiC; FO synthase; 2.5.1.147|4.3.1.32
K11780	29	0.56	0.615	0.482759	0.475395	0.597553	09102	cofG; 7,8-didemethyl-8-hydroxy-5-deazariboflavin synthase; 4.3.1.32
K11781	29	0.84	0.7575	0.344828	0.914391	0.936758	09102	cofH; 5-amino-6-(D-ribitylamino)uracil---L-tyrosine 4-hydroxyphenyl transferase; 2.5.1.147
K11782	102	0.84	0.79	0.421569	0.077575	0.15653	09108	mqnA; chorismate dehydratase; 4.2.1.151
K11783	55	0.1	0.18	0.563636	0.00262221	0.00911282	09108	mqnB; futalosine hydrolase; 3.2.2.26
K11784	108	0.94	0.85	0.342593	0.37064	0.501374	09108	mqnC; cyclic dehypoxanthinyl futalosine synthase; 1.21.98.1
K11785	84	0.26	0.18	0.52381	0.000511654	0.00208595	09108	mqnD; 1,4-dihydroxy-6-naphthoate synthase;
K11811	114	0.87	0.85	0.385965	0.146766	0.256172	09194	arsH; arsenical resistance protein ArsH
K11814	4	NA	NA	NA	NA	NA	09183	ebrA; multidrug resistance protein EbrA
K11815	6	0.91	0.825	0.5	0.262452	0.391448	09183	ebrB; multidrug resistance protein EbrB
K11816	2	NA	NA	NA	NA	NA	09105	YUCCA; indole-3-pyruvate monooxygenase; 1.14.13.168
K11833	1	NA	NA	NA	NA	NA	09181,09182	USP2; ubiquitin carboxyl-terminal hydrolase 2; 3.4.19.12
K11890	62	0.76	0.74	0.370968	0.781371	0.84203	09145,09183	impM; type VI secretion system protein ImpM
K11891	151	0.68	0.765	0.384106	0.255779	0.385331	09131,09145,09183	impL, vasK, icmF; type VI secretion system protein ImpL
K11892	150	0.89	0.7825	0.34	0.794503	0.852071	09131,09183	impK, ompA, vasF, dotU; type VI secretion system protein ImpK
K11893	148	0.89	0.74	0.358108	0.419545	0.546753	09145,09183	impJ, vasE; type VI secretion system protein ImpJ
K11894	38	0.7	0.715	0.447368	0.312996	0.443075	09183	impI, vasC; type VI secretion system protein ImpI
K11895	138	0.64	0.76	0.362319	0.455863	0.580252	09145,09183	impH, vasB; type VI secretion system protein ImpH
K11896	148	0.08	0.193333	0.304054	0.421399	0.548496	09183	impG, vasA; type VI secretion system protein ImpG
K11897	73	0.32	0.193333	0.342466	0.705807	0.78679	09183	impF; type VI secretion system protein ImpF
K11898	33	0.34	0.47	0.30303	0.699989	0.782947	09183	impE; type VI secretion system protein ImpE
K11899	12	0.66	0.775	0.583333	0.511649	0.629806	09183	impD; type VI secretion system protein ImpD
K11900	158	0.07	0.165	0.322785	0.514355	0.632307	09145,09183	impC; type VI secretion system protein ImpC
K11901	147	0.88	0.753333	0.346939	0.530614	0.645669	09145,09183	impB; type VI secretion system protein ImpB
K11902	80	0.09	0.205	0.375	0.458606	0.582987	09145,09183	impA; type VI secretion system protein ImpA
K11903	236	0.88	0.763333	0.330508	0.403647	0.5313	09131,09145,09183	hcp; type VI secretion system secreted protein Hcp
K11904	360	0.72	0.76	0.341667	0.447349	0.572268	09131,09183	vgrG; type VI secretion system secreted protein VgrG
K11905	57	0.69	0.77	0.438596	0.276867	0.406367	09183	K11905; type VI secretion system protein
K11906	119	0.74	0.77	0.394958	0.10508	0.198043	09131,09183	vasD, lip; type VI secretion system protein VasD
K11907	119	0.62	0.75	0.378151	0.260964	0.389883	09131,09145,09183	vasG, clpV; type VI secretion system protein VasG
K11908	10	0.87	0.77	0.4	0.956102	0.967654	09182	vasH; sigma-54 dependent transcriptional regulator
K11909	24	0.88	0.798889	0.333333	0.959367	0.97016	09183	vasI; type VI secretion system protein VasI
K11910	57	0.68	0.775	0.385965	0.666014	0.757707	09183	vasJ; type VI secretion system protein VasJ
K11911	32	0.74	0.696	0.5	0.129725	0.232993	09183	vasL; type VI secretion system protein VasL
K11912	40	0.26	0.345	0.4	0.704519	0.786014	09131,09145,09181,09183	ppkA; serine/threonine-protein kinase PpkA; 2.7.11.1
K11913	11	0.67	0.79	0.454545	0.435116	0.561001	09131,09145,09183	fha1; type VI secretion system protein
K11914	2	NA	NA	NA	NA	NA	09182,09183	sfa2; sigma-54 dependent transcriptional regulator
K11915	6	0.91	0.79	0.5	0.775119	0.837742	09131,09145,09183	stp1, pppA; serine/threonine protein phosphatase Stp1; 3.1.3.16
K11916	4	NA	NA	NA	NA	NA	09183	stk1; serine/threonine-protein kinase Stk1;
K11917	4	NA	NA	NA	NA	NA	09182,09183	sfa3; sigma-54 dependent transcriptional regulator
K11918	7	0.85	0.745	0.428571	0.737376	0.810377	09183	lip3; type VI secretion system protein
K11919	1	NA	NA	NA	NA	NA	09183	hsiF3; type VI secretion system lysozyme-related protein
K11920	2	NA	NA	NA	NA	NA	09182	envY; AraC family transcriptional regulator
K11921	51	0.94	0.84	0.411765	0.113337	0.210218	09182	cynR; LysR family transcriptional regulator, cyn operon transcriptional activator
K11922	20	0.31	0.43	0.5	0.73354	0.807606	09182	mngR, farR; GntR family transcriptional regulator, mannosyl-D-glycerate transport/metabolism system repressor
K11923	18	0.52	0.496667	0.5	0.221006	0.347639	09182	cueR; MerR family transcriptional regulator, copper efflux regulator
K11924	54	0.66	0.74	0.62963	2.54356e-05	0.000137655	09182	mntR; DtxR family transcriptional regulator, manganese transport regulator
K11925	48	0.34	0.378	0.770833	0.000167175	0.000762057	09182	sgrR; SgrR family transcriptional regulator
K11926	41	0.45	0.455	0.926829	5.87635e-06	3.5562e-05	09182	crl; sigma factor-binding protein Crl
K11927	595	0.67	0.77	0.401681	1.57775e-09	1.68545e-08	09123,09182	rhlE; ATP-dependent RNA helicase RhlE; 3.6.4.13
K11928	213	0.68	0.745	0.399061	0.137983	0.244431	09183	putP; sodium/proline symporter
K11929	27	0.41	0.51	0.777778	0.00414704	0.013564	09183	phoE; outer membrane pore protein E
K11930	24	0.74	0.65	0.541667	0.393677	0.521906	09191	torT; periplasmic protein TorT
K11931	61	0.76	0.735	0.42623	0.383027	0.512673	09145	pgaB; poly-beta-1,6-N-acetyl-D-glucosamine N-deacetylase;
K11932	46	0.57	0.68	0.543478	1.20552e-08	1.13631e-07	09193	uspG; universal stress protein G
K11933	37	0.68	0.66	0.783784	3.53821e-06	2.2348e-05	09191	hcr; NADH oxidoreductase Hcr;
K11934	33	0.65	0.73	0.939394	4.45255e-09	4.48971e-08	09183	ompX; outer membrane protein X
K11935	31	0.87	0.845	0.419355	0.580779	0.687367	09145	pgaA; biofilm PGA synthesis protein PgaA
K11936	145	0.56	0.59	0.317241	0.982372	0.987193	09107,09145,09181	pgaC, icaA; poly-beta-1,6-N-acetyl-D-glucosamine synthase;
K11937	26	0.74	0.83	0.461538	0.35763	0.488527	09107,09145	pgaD; biofilm PGA synthesis protein PgaD
K11938	26	0.49	0.495	0.961538	0.000184016	0.00082959	09191	cof; HMP-PP phosphatase;
K11939	177	0.63	0.71	0.40678	0.00165018	0.00596543	09183	rhtA; inner membrane transporter RhtA
K11940	95	0.73	0.765	0.578947	2.12048e-10	2.54977e-09	09182	hspQ; heat shock protein HspQ
K11941	26	0.77	0.75	0.846154	1.47276e-07	1.17486e-06	09191	mdoC; glucans biosynthesis protein C;
K11942	98	0.53	0.54	0.377551	0.253007	0.382535	09191	icmF; isobutyryl-CoA mutase; 5.4.99.13
K11950	20	0.42	0.34	0.45	0.857611	0.898572	09131,09183	cmpA; bicarbonate transport system substrate-binding protein
K11951	20	0.42	0.34	0.45	0.855092	0.896187	09131,09183	cmpB; bicarbonate transport system permease protein
K11952	20	0.42	0.34	0.45	0.852326	0.89405	09131,09183	cmpC; bicarbonate transport system ATP-binding protein;
K11953	20	0.41	0.34	0.45	0.848451	0.891762	09131,09183	cmpD; bicarbonate transport system ATP-binding protein;
K11954	26	0.09	0.15	0.346154	0.461096	0.585586	09131,09183	natB; neutral amino acid transport system substrate-binding protein
K11955	24	0.86	0.82	0.458333	0.125002	0.226329	09131,09183	natC; neutral amino acid transport system permease protein
K11956	24	0.53	0.423333	0.416667	0.703488	0.785367	09131,09183	natD; neutral amino acid transport system permease protein
K11957	24	0.75	0.84	0.458333	0.494348	0.614882	09131,09183	natA; neutral amino acid transport system ATP-binding protein
K11958	24	0.2	0.245	0.458333	0.857889	0.898735	09131,09183	natE; neutral amino acid transport system ATP-binding protein
K11959	235	0.92	0.84	0.289362	0.803758	0.859121	09131,09183	urtA; urea transport system substrate-binding protein
K11960	210	0.29	0.2325	0.342857	0.425054	0.551912	09131,09183	urtB; urea transport system permease protein
K11961	210	0.29	0.246667	0.347619	0.417549	0.545019	09131,09183	urtC; urea transport system permease protein
K11962	208	0.12	0.24	0.346154	0.520944	0.63743	09131,09183	urtD; urea transport system ATP-binding protein
K11963	227	0.6	0.62	0.343612	0.682182	0.769569	09131,09183	urtE; urea transport system ATP-binding protein
K11964	1	NA	NA	NA	NA	NA	09182	PELI; pellino; 2.3.2.27
K11987	14	0.21	0.292727	0.5	0.536729	0.651017	09103,09132,09151,09152,09156,09161,09162,09172,09174,09164	PTGS2, COX2; prostaglandin-endoperoxide synthase 2; 1.14.99.1
K11991	682	0.06	0.15	0.438416	1.76847e-16	4.25992e-15	09182	tadA; tRNA(adenine34) deaminase; 3.5.4.33
K11994	1	NA	NA	NA	NA	NA	09191	DNASE1; deoxyribonuclease-1; 3.1.21.1
K11995	11	0.34	0.29	0.454545	0.592966	0.698092	09191	DNASE1L; deoxyribonuclease-1-like protein;
K12035	4	NA	NA	NA	NA	NA	09158,09161,09182	TRIM71; tripartite motif-containing protein 71; 2.3.2.27
K12049	2	NA	NA	NA	NA	NA	09183	comB9; ComB9 competence protein
K12050	1	NA	NA	NA	NA	NA	09183	comB8; ComB8 competence protein
K12052	1	NA	NA	NA	NA	NA	09183	comB6; ComB6 competence protein
K12053	3	NA	NA	NA	NA	NA	09183	comB4; ComB4 competence protein
K12055	46	0.46	0.34	0.413043	0.905446	0.93147	09183	K12055, parA; chromosome partitioning related protein ParA
K12056	30	0.89	0.755	0.5	0.067882	0.141004	09183	traG; conjugal transfer mating pair stabilization protein TraG
K12057	38	0.88	0.76	0.5	0.035947	0.0850065	09183	traF; conjugal transfer pilus assembly protein TraF
K12058	32	0.87	0.76	0.53125	0.0277604	0.0689194	09183	traN; conjugal transfer mating pair stabilization protein TraN
K12059	31	0.62	0.76	0.483871	0.043591	0.0993534	09183	trbC; conjugal transfer pilus assembly protein TrbC
K12060	41	0.62	0.76	0.463415	0.112812	0.209403	09183	traU; conjugal transfer pilus assembly protein TraU
K12061	31	0.89	0.755	0.516129	0.037112	0.0872576	09183	traW; conjugal transfer pilus assembly protein TraW
K12062	25	0.89	0.755	0.52	0.0292279	0.0718608	09183	trbI; conjugal transfer pilin signal peptidase TrbI
K12063	53	0.87	0.77	0.415094	0.3206	0.450731	09183	traC; conjugal transfer ATP-binding protein TraC
K12064	22	0.9	0.765	0.545455	0.0276525	0.0687635	09183	traV; conjugal transfer pilus assembly protein TraV
K12065	26	0.9	0.77	0.538462	0.0154285	0.0421978	09183	traB; conjugal transfer pilus assembly protein TraB
K12066	22	0.91	0.77	0.545455	0.0111485	0.0319377	09183	traK; conjugal transfer pilus assembly protein TraK
K12067	21	0.89	0.765	0.571429	0.0202758	0.0529974	09183	traE; conjugal transfer pilus assembly protein TraE
K12068	14	0.62	0.755	0.571429	0.0881514	0.17281	09183	traL; conjugal transfer pilus assembly protein TraL
K12069	11	0.94	0.83	0.454545	0.476443	0.598375	09183	traA; conjugal transfer pilus assembly protein TraA
K12070	11	0.63	0.755	0.727273	0.023836	0.0607093	09183	traI; conjugal transfer pilus assembly protein TraI
K12071	15	0.87	0.8175	0.6	0.00710509	0.0216322	09183	traD; conjugal transfer pilus assembly protein TraD
K12072	33	0.88	0.76	0.515152	0.0711624	0.146299	09183	traH; conjugative transfer pilus assembly protein TraH
K12073	43	0.17	0.305	0.488372	0.00672072	0.0205639	09108	E3.1.2.28; 1,4-dihydroxy-2-naphthoyl-CoA hydrolase; 3.1.2.28
K12086	1	NA	NA	NA	NA	NA	09171,09183	cag1; cag pathogenicity island protein 1
K12088	1	NA	NA	NA	NA	NA	09171,09183	cag3; cag pathogenicity island protein 3
K12089	1	NA	NA	NA	NA	NA	09171,09183	cag4; cag pathogenicity island protein 4
K12090	1	NA	NA	NA	NA	NA	09171,09183	cag5; cag pathogenicity island protein 5
K12091	2	NA	NA	NA	NA	NA	09171,09183	cag6; cag pathogenicity island protein 6
K12092	1	NA	NA	NA	NA	NA	09171,09183	cag7; cag pathogenicity island protein 7
K12093	1	NA	NA	NA	NA	NA	09171,09183	cag8; cag pathogenicity island protein 8
K12094	1	NA	NA	NA	NA	NA	09171,09183	cag9; cag pathogenicity island protein 9
K12095	1	NA	NA	NA	NA	NA	09171,09183	cag10; cag pathogenicity island protein 10
K12096	1	NA	NA	NA	NA	NA	09171,09183	cag11; cag pathogenicity island protein 11
K12097	1	NA	NA	NA	NA	NA	09171,09183	cag12; cag pathogenicity island protein 12
K12098	2	NA	NA	NA	NA	NA	09171,09183	cag13; cag pathogenicity island protein 13
K12099	1	NA	NA	NA	NA	NA	09171,09183	cag14; cag pathogenicity island protein 14
K12100	1	NA	NA	NA	NA	NA	09171,09183	cag15; cag pathogenicity island protein 15
K12101	1	NA	NA	NA	NA	NA	09171,09183	cag16; cag pathogenicity island protein 16
K12102	1	NA	NA	NA	NA	NA	09171,09183	cag17; cag pathogenicity island protein 17
K12103	1	NA	NA	NA	NA	NA	09171,09183	cag18; cag pathogenicity island protein 18
K12104	1	NA	NA	NA	NA	NA	09171,09183	cag19; cag pathogenicity island protein 19
K12105	1	NA	NA	NA	NA	NA	09171,09183	cag20; cag pathogenicity island protein 20
K12106	1	NA	NA	NA	NA	NA	09171,09183	cag21; cag pathogenicity island protein 21
K12107	1	NA	NA	NA	NA	NA	09171,09183	cag22; cag pathogenicity island protein 22
K12108	1	NA	NA	NA	NA	NA	09171,09183	cag23; cag pathogenicity island protein 23; 7.4.2.8
K12109	4	NA	NA	NA	NA	NA	09171,09183	cag24; cag pathogenicity island protein 24
K12110	1	NA	NA	NA	NA	NA	09171,09183	cag25; cag pathogenicity island protein 25
K12111	13	0.32	0.22	0.769231	0.0219208	0.0565948	09101,09107	ebgA; evolved beta-galactosidase subunit alpha; 3.2.1.23
K12112	7	0.3	0.294	0.714286	0.161635	0.275472	09101,09107	ebgC; evolved beta-galactosidase subunit beta
K12113	7	0.3	0.302857	0.714286	0.173934	0.292053	09182	ebgR; LacI family transcriptional regulator, ebg operon repressor
K12132	2681	0.06	0.15	0.326744	2.7256e-05	0.000146325	09181	prkC, stkP; eukaryotic-like serine/threonine-protein kinase; 2.7.11.1
K12136	19	0.59	0.69	0.473684	0.667668	0.758887	09191	hyfA; hydrogenase-4 component A;
K12137	101	0.3	0.34	0.445545	0.331063	0.461123	09191	hyfB; hydrogenase-4 component B;
K12138	20	0.59	0.685	0.45	0.70497	0.786251	09191	hyfC; hydrogenase-4 component C;
K12139	17	0.28	0.265385	0.352941	0.427419	0.553692	09191	hyfD; hydrogenase-4 component D;
K12140	93	0.35	0.345	0.419355	0.439979	0.565688	09191	hyfE; hydrogenase-4 component E;
K12141	95	0.34	0.345	0.421053	0.518517	0.635726	09191	hyfF; hydrogenase-4 component F;
K12142	15	0.56	0.593333	0.533333	0.511209	0.629594	09191	hyfG; hydrogenase-4 component G;
K12143	27	0.34	0.349375	0.407407	0.50302	0.622317	09191	hyfH; hydrogenase-4 component H
K12144	13	0.58	0.574211	0.538462	0.292815	0.423786	09191	hyfI; hydrogenase-4 component I;
K12145	14	0.58	0.66	0.571429	0.246906	0.375789	09191	hyfJ; hydrogenase-4 component J;
K12146	40	0.55	0.455	0.375	0.26975	0.399182	09182	hyfR; hydrogenase-4 transcriptional activator
K12147	25	0.77	0.73	0.92	2.26147e-08	2.06048e-07	09194	msyB; acidic protein MsyB
K12148	35	0.78	0.79	0.942857	1.28302e-15	2.81463e-14	09183	bssS; biofilm regulator BssS
K12149	51	0.79	0.76	0.784314	1.34965e-11	1.87703e-10	09182	dinI; DNA-damage-inducible protein I
K12151	35	0.79	0.736667	0.571429	0.0091413	0.0268128	09183	bhsA; multiple stress resistance protein BhsA
K12152	55	0.83	0.825	0.781818	2.01735e-11	2.74352e-10	09108	nudJ; phosphatase NudJ;
K12202	2	NA	NA	NA	NA	NA	09183	dotA; defect in organelle trafficking protein DotA
K12203	6	0.3	0.218333	0.666667	0.0885426	0.173392	09183	dotB, traJ; defect in organelle trafficking protein DotB; 7.2.4.8
K12204	6	0.3	0.218333	0.666667	0.0878806	0.17237	09183	dotC, traI; defect in organelle trafficking protein DotC
K12205	6	0.3	0.218333	0.666667	0.0874381	0.17176	09183	dotD, traH; defect in organelle trafficking protein DotD
K12206	6	0.31	0.233846	0.666667	0.0938988	0.180955	09183	icmB, dotO; intracellular multiplication protein IcmB; 7.2.4.8
K12207	2	NA	NA	NA	NA	NA	09183	icmC, dotE; intracellular multiplication protein IcmC
K12208	2	NA	NA	NA	NA	NA	09183	icmD, dotP; intracellular multiplication protein IcmD
K12209	6	0.31	0.232143	0.666667	0.0850467	0.168471	09183	icmE, dotG; intracellular multiplication protein IcmE
K12210	1	NA	NA	NA	NA	NA	09183	icmF; intracellular multiplication protein IcmF
K12211	3	NA	NA	NA	NA	NA	09183	icmG, dotF; intracellular multiplication protein IcmG
K12212	6	0.31	0.232143	0.666667	0.0921979	0.178605	09183	icmJ, dotN; intracellular multiplication protein IcmJ
K12213	6	0.3	0.226667	0.666667	0.084338	0.167427	09183	icmK, traN, dotH; intracellular multiplication protein IcmK
K12214	7	0.31	0.2375	0.714286	0.0433506	0.0988361	09183	icmL, traM, dotI; intracellular multiplication protein IcmL
K12215	1	NA	NA	NA	NA	NA	09183	icmM, dotJ; intracellular multiplication protein IcmM
K12216	2	NA	NA	NA	NA	NA	09183	icmN, lphA, dotK; intracellular multiplication protein IcmN
K12217	6	0.32	0.25	0.833333	0.0899936	0.175395	09183	icmO, trbC, dotL; intracellular multiplication protein IcmO; 7.2.4.8
K12218	6	0.32	0.25	0.833333	0.0915919	0.177805	09183	icmP, trbA; intracellular multiplication protein IcmP
K12219	2	NA	NA	NA	NA	NA	09183	icmQ; intracellular multiplication protein IcmQ
K12220	1	NA	NA	NA	NA	NA	09183	icmR; intracellular multiplication protein IcmR
K12221	2	NA	NA	NA	NA	NA	09183	icmS; intracellular multiplication protein IcmS
K12222	6	0.3	0.223846	0.666667	0.0890451	0.174145	09183	icmT, traK; intracellular multiplication protein IcmT
K12223	5	NA	NA	NA	NA	NA	09183	icmV; intracellular multiplication protein IcmV
K12224	2	NA	NA	NA	NA	NA	09183	icmW; intracellular multiplication protein IcmW
K12225	2	NA	NA	NA	NA	NA	09183	icmX; intracellular multiplication protein IcmX
K12226	1	NA	NA	NA	NA	NA	09183	tphA; proline/betaine transport protein TphA
K12234	53	0.72	0.62	0.490566	0.361032	0.491535	09102	cofE; coenzyme F420-0:L-glutamate ligase / coenzyme F420-1:gamma-L-glutamate ligase; 6.3.2.31|6.3.2.34
K12238	1	NA	NA	NA	NA	NA	09109,09181	pchD; salicylate---[aryl-carrier protein] ligase; 6.2.1.61
K12239	4	NA	NA	NA	NA	NA	09109,09181	pchE; L-cysteine---[L-cysteinyl-carrier protein] ligase PchE; 6.2.1.69
K12240	14	0.51	0.41	0.428571	0.998017	0.998966	09109,09181	pchF; L-cysteine---[L-cysteinyl-carrier protein] ligase PchF; 6.2.1.69
K12241	6	0.78	0.7535	0.333333	0.954984	0.967319	09109,09181	pchG; pyochelin biosynthesis protein PchG
K12242	6	0.48	0.585	0.666667	0.573786	0.682507	09181	pchC; pyochelin biosynthesis protein PchC
K12243	43	0.54	0.615	0.534884	0.122117	0.222089	09182	pchR; AraC family transcriptional regulator, transcriptional activator of the genes for pyochelin and ferripyochelin receptors
K12247	2	NA	NA	NA	NA	NA	09181	cstII, cstIII; alpha-2,3 sialyltransferase;
K12248	2	NA	NA	NA	NA	NA	09181	bst; beta-galactoside alpha-2,6-sialyltransferase (sialyltransferase 0160); 2.4.3.1
K12251	191	0.82	0.85	0.376963	0.0832865	0.165696	09105	aguB; N-carbamoylputrescine amidase; 3.5.1.53
K12252	19	0.84	0.85	0.526316	0.0512484	0.113066	09105,09181	aruH; arginine:pyruvate transaminase; 2.6.1.84
K12253	20	0.17	0.15	0.35	0.757777	0.824926	09105	aruI; 5-guanidino-2-oxopentanoate decarboxylase; 4.1.1.75
K12254	26	0.08	0.15	0.5	0.0678711	0.141004	09105	kauB; 4-guanidinobutyraldehyde dehydrogenase / NAD-dependent aldehyde dehydrogenase; 1.2.1.54
K12255	40	0.26	0.28	0.475	0.0852064	0.168696	09105	gbuA; guanidinobutyrase; 3.5.3.7
K12256	93	0.09	0.175	0.397849	0.180228	0.299929	09105,09181	spuC; putrescine---pyruvate transaminase; 2.6.1.113
K12257	164	0.82	0.81	0.396341	0.0665001	0.139056	09123,09131,09145,09183	secDF; SecD/SecF fusion protein
K12260	18	0.05	0.16	0.5	0.384667	0.513749	09191	SRX1; sulfiredoxin; 1.8.98.2
K12261	1	NA	NA	NA	NA	NA	09141	HACL1; 2-hydroxyacyl-CoA lyase; 4.1.2.63
K12262	50	0.92	0.855	0.6	4.41775e-05	0.000227715	09191	cybB; superoxide oxidase; 1.10.3.17
K12263	46	0.33	0.366667	0.521739	0.0066514	0.0203721	09191	cccB; cytochrome c551
K12264	56	0.44	0.55	0.571429	0.183834	0.304059	09191	norV; anaerobic nitric oxide reductase flavorubredoxin
K12265	25	0.45	0.415	0.76	0.00528969	0.0167845	09191	norW; nitric oxide reductase FlRd-NAD(+) reductase;
K12266	67	0.43	0.345	0.522388	0.0063305	0.0195239	09182	norR; anaerobic nitric oxide reductase transcription regulator
K12267	148	0.14	0.15	0.337838	0.139217	0.245966	09191	msrAB; peptide methionine sulfoxide reductase msrA/msrB; 1.8.4.11|1.8.4.12
K12268	10	0.63	0.75	0.4	0.937824	0.954134	09183	asp1; accessory secretory protein Asp1
K12269	10	0.63	0.726667	0.4	0.940974	0.956678	09183	asp2; accessory secretory protein Asp2
K12270	9	0.64	0.61	0.444444	0.846343	0.890055	09183	asp3; accessory secretory protein Asp3
K12276	43	0.25	0.195	0.511628	0.0367228	0.0864804	09145,09183	mshE; MSHA biogenesis protein MshE
K12278	53	0.23	0.29	0.54717	0.0022363	0.00787189	09183	mshG; MSHA biogenesis protein MshG
K12279	45	0.26	0.2175	0.555556	0.0028042	0.00963177	09183	mshI; MSHA biogenesis protein MshI
K12280	44	0.24	0.2175	0.545455	0.00458011	0.0147811	09183	mshJ; MSHA biogenesis protein MshJ
K12281	37	0.23	0.17	0.567568	0.00385436	0.0127343	09183	mshK; MSHA biogenesis protein MshK
K12282	77	0.17	0.3	0.545455	2.51989e-05	0.000136675	09183	mshL; MSHA biogenesis protein MshL
K12283	64	0.41	0.315	0.5625	3.34889e-05	0.000176698	09183	mshM; MSHA biogenesis protein MshM
K12284	34	0.26	0.216	0.529412	0.0369328	0.0869194	09183	mshN; MSHA biogenesis protein MshN
K12285	48	0.24	0.31	0.5	0.021829	0.0564171	09183	mshO; MSHA biogenesis protein MshO
K12286	40	0.24	0.22	0.55	0.0106107	0.030623	09183	mshP; MSHA biogenesis protein MshP
K12287	46	0.23	0.218	0.5	0.0156688	0.0428234	09183	mshQ; MSHA biogenesis protein MshQ
K12288	37	0.15	0.15	0.945946	1.68713e-19	5.47833e-18	09183	hofM; pilus assembly protein HofM
K12289	36	0.15	0.15	0.972222	1.25095e-20	4.51998e-19	09183	hofN; pilus assembly protein HofN
K12290	24	0.16	0.15	0.958333	2.47549e-13	4.30351e-12	09183	hofO; pilus assembly protein HofO
K12291	24	0.15	0.18	1	1.27739e-14	2.49753e-13	09183	hofP; pilus assembly protein HofP
K12292	1	NA	NA	NA	NA	NA	09131,09132,09145,09181,09183	comA; ATP-binding cassette, subfamily C, bacterial, competence factor transporting protein;
K12293	1	NA	NA	NA	NA	NA	09132,09145	comB; competence factor transport accessory protein ComB
K12294	1	NA	NA	NA	NA	NA	09132,09145,09181,09183	comD; two-component system, LytTR family, sensor histidine kinase ComD; 2.7.13.3
K12295	1	NA	NA	NA	NA	NA	09132,09145,09183	comE; two-component system, LytTR family, response regulator ComE
K12296	8	0.16	0.155	1	0.000171387	0.000780775	09132,09145,09182	comX1_2; competence protein ComX
K12297	132	0.74	0.83	0.621212	9.91547e-18	2.74763e-16	09182	rlmKL; 23S rRNA (guanine2069-N7)-methyltransferase / 23S rRNA (guanine2445-N2)-methyltransferase; 2.1.1.264|2.1.1.173
K12299	9	0.28	0.365	0.888889	0.0205023	0.0534757	09183	garP; MFS transporter, ACS family, probable galactarate transporter
K12308	275	0.38	0.405	0.392727	0.16002	0.273477	09101	bgaB, lacA; beta-galactosidase; 3.2.1.23
K12339	221	0.56	0.62	0.493213	5.98178e-09	5.87889e-08	09105	cysM; S-sulfo-L-cysteine synthase (O-acetyl-L-serine-dependent); 2.5.1.144
K12340	750	0.3	0.235	0.376	0.0120269	0.0340571	09131,09132,09159,09171,09175,09183	tolC, bepC, cyaE, raxC, sapF, rsaF, hasF; outer membrane protein
K12342	3	NA	NA	NA	NA	NA	09131,09183	yadB_C; adhesin YadB/C
K12343	8	0.89	0.79	0.5	0.462975	0.58686	09103	SRD5A1; 3-oxo-5-alpha-steroid 4-dehydrogenase 1; 1.3.1.22
K12349	23	0.79	0.826	0.347826	0.816332	0.868782	09103,09132	ASAH2; neutral ceramidase; 3.5.1.23
K12351	1	NA	NA	NA	NA	NA	09103,09132	SMPD2; sphingomyelin phosphodiesterase 2; 3.1.4.12
K12368	147	0.08	0.18	0.482993	6.62761e-06	3.97819e-05	09131,09142,09183	dppA; dipeptide transport system substrate-binding protein
K12369	91	0.08	0.185	0.637363	3.18045e-10	3.72705e-09	09131,09183	dppB; dipeptide transport system permease protein
K12370	91	0.08	0.185	0.637363	3.13644e-10	3.68719e-09	09131,09183	dppC; dipeptide transport system permease protein
K12371	87	0.08	0.185	0.643678	6.50377e-10	7.28561e-09	09131,09183	dppD; dipeptide transport system ATP-binding protein
K12372	86	0.08	0.19	0.639535	2.82748e-10	3.33461e-09	09131,09183	dppF; dipeptide transport system ATP-binding protein
K12373	328	0.25	0.33	0.368902	0.0224238	0.0575708	09101,09103,09107,09141,09182	HEXA_B; hexosaminidase; 3.2.1.52
K12375	2	NA	NA	NA	NA	NA	09191	ARSI_J; arylsulfatase I/J;
K12410	455	0.82	0.85	0.415385	1.10995e-06	7.6749e-06	09108	npdA; NAD-dependent deacetylase; 2.3.1.286
K12415	1	NA	NA	NA	NA	NA	09132,09145	comC; competence-stimulating peptide
K12420	8	0.75	0.71	0.75	0.314412	0.444482	09109,09181	actIII, oxyJ, snoaD, aknA; ketoreductase;
K12421	11	0.79	0.8	0.636364	0.203259	0.327337	09181	fadD9; fatty acid CoA ligase FadD9
K12422	3	NA	NA	NA	NA	NA	09181	fadD10; long chain fatty acid CoA ligase FadD10;
K12423	5	NA	NA	NA	NA	NA	09181	fadD21; fatty acid CoA ligase FadD21
K12424	8	0.85	0.815	0.625	0.102272	0.193593	09181	fadD22; 4-hydroxybenzoate adenylyltransferase; 6.2.1.50
K12426	3	NA	NA	NA	NA	NA	09181	fadD26; long-chain fatty acid adenylase/transferase FadD26; 6.2.1.59
K12427	4	NA	NA	NA	NA	NA	09181	fadD28; long-chain fatty acid adenylyltransferase FadD28; 6.2.1.49
K12428	13	0.09	0.15	1	8.39337e-10	9.28942e-09	09181	fadD32; fatty acid CoA ligase FadD32
K12429	14	0.78	0.665	0.714286	0.145422	0.254248	09181	fadD36; fatty acid CoA ligase FadD36
K12430	5	NA	NA	NA	NA	NA	09181	pks1_15; 4-hydroxyphenylalkanoate synthase; 2.3.1.261
K12431	2	NA	NA	NA	NA	NA	09181	pks2; phthioceranic/hydroxyphthioceranic acid synthase; 2.3.1.287
K12432	1	NA	NA	NA	NA	NA	09181	pks3_4; mycolipanoate synthase; 2.3.1.252
K12433	5	NA	NA	NA	NA	NA	09181	pks5; polyketide synthase 5
K12434	10	0.73	0.705	0.6	0.409267	0.537354	09181	pks7; polyketide synthase 7
K12436	2	NA	NA	NA	NA	NA	09181	pks12; mycoketide-CoA synthase; 2.3.1.295
K12437	13	0.09	0.15	0.846154	5.3838e-06	3.29055e-05	09181	pks13; polyketide synthase 13
K12440	2	NA	NA	NA	NA	NA	09181	ppsA; phthiocerol/phenolphthiocerol synthesis type-I polyketide synthase A; 2.3.1.292
K12441	2	NA	NA	NA	NA	NA	09181	ppsB; phthiocerol/phenolphthiocerol synthesis type-I polyketide synthase B; 2.3.1.292
K12442	2	NA	NA	NA	NA	NA	09181	ppsC; phthiocerol/phenolphthiocerol synthesis type-I polyketide synthase C; 2.3.1.292
K12443	6	0.71	0.705	0.5	0.810846	0.864316	09181	ppsD; phthiocerol/phenolphthiocerol synthesis type-I polyketide synthase D; 2.3.1.292
K12444	2	NA	NA	NA	NA	NA	09181	ppsE; phthiocerol/phenolphthiocerol synthesis type-I polyketide synthase E; 2.3.1.292
K12445	2	NA	NA	NA	NA	NA	09181	K12445; trans enoyl reductase;
K12447	1	NA	NA	NA	NA	NA	09101	USP; UDP-sugar pyrophosphorylase; 2.7.7.64
K12448	15	0.57	0.53	0.6	0.0574211	0.123649	09101	UXE, uxe; UDP-arabinose 4-epimerase; 5.1.3.5
K12449	2	NA	NA	NA	NA	NA	09101	AXS; UDP-apiose/xylose synthase
K12450	2	NA	NA	NA	NA	NA	09101	RHM; UDP-glucose 4,6-dehydratase; 4.2.1.76
K12452	58	0.6	0.544	0.431034	0.783915	0.843621	09101,09107	ascC, ddhC, rfbH; CDP-4-dehydro-6-deoxyglucose reductase, E1; 1.17.1.1
K12453	8	0.07	0.15	0.375	0.200406	0.324016	09101,09107	rfbS; CDP-paratose synthetase; 1.1.1.342
K12454	83	0.28	0.186667	0.421687	0.0185766	0.0494147	09101,09107	rfbE; CDP-paratose 2-epimerase; 5.1.3.10
K12455	1	NA	NA	NA	NA	NA	09101,09107	rfbJ; CDP-abequose synthase; 1.1.1.341
K12466	4	NA	NA	NA	NA	NA	09109	E1.1.1.275; (+)-trans-carveol dehydrogenase; 1.1.1.275
K12472	5	NA	NA	NA	NA	NA	09141,09182	EPS15; epidermal growth factor receptor substrate 15
K12483	1	NA	NA	NA	NA	NA	09141,09182,09183	EHD1; EH domain-containing protein 1
K12500	62	0.48	0.51	0.709677	0.000212996	0.000950933	09181	tesC; thioesterase III;
K12503	91	0.48	0.4	0.604396	2.42646e-05	0.000131899	09109,09181	E2.5.1.68; short-chain Z-isoprenyl diphosphate synthase; 2.5.1.68
K12506	123	0.95	0.855	0.544715	1.09572e-09	1.1983e-08	09109	ispDF; 2-C-methyl-D-erythritol 4-phosphate cytidylyltransferase / 2-C-methyl-D-erythritol 2,4-cyclodiphosphate synthase; 2.7.7.60|4.6.1.12
K12507	29	0.88	0.85	0.551724	0.000616339	0.00245968	09181	fadK; acyl-CoA synthetase;
K12508	57	0.23	0.18	0.385965	0.786693	0.845663	09191	fcs; feruloyl-CoA synthase; 6.2.1.34
K12509	4	NA	NA	NA	NA	NA	09183	rcpB; pilus assembly protein RcpB
K12510	395	0.65	0.63	0.346835	0.00716981	0.0217933	09183	tadB; tight adherence protein B
K12511	314	0.65	0.646667	0.404459	0.0190502	0.0503656	09183	tadC; tight adherence protein C
K12512	17	0.27	0.39	0.529412	0.496634	0.616954	09183	tadD; tight adherence protein D
K12513	17	0.27	0.35	0.470588	0.494517	0.614893	09183	tadE; tight adherence protein E
K12514	17	0.27	0.39	0.529412	0.493085	0.613838	09183	tadF; tight adherence protein F
K12515	18	0.27	0.39	0.5	0.435616	0.561438	09183	tadG; tight adherence protein G
K12516	16	0.72	0.78	0.5625	0.445495	0.570391	09183	bigA; putative surface-exposed virulence protein
K12517	1	NA	NA	NA	NA	NA	09183	papA; major pilin subunit PapA
K12518	51	0.38	0.33	0.627451	7.4137e-05	0.000361896	09183	papC; outer membrane usher protein PapC
K12519	60	0.34	0.37	0.6	0.000299414	0.00129214	09183	papD; chaperone protein PapD
K12521	1	NA	NA	NA	NA	NA	09183	papF; minor pilin subunit PapF
K12522	1	NA	NA	NA	NA	NA	09183	papG; adhesin PapG
K12523	1	NA	NA	NA	NA	NA	09183	papK; minor pilin subunit PapK
K12524	142	0.32	0.32	0.56338	0.000332607	0.00141714	09105,09110	thrA; bifunctional aspartokinase / homoserine dehydrogenase 1; 2.7.2.4|1.1.1.3
K12525	49	0.07	0.17	0.979592	6.83367e-27	4.16289e-25	09105,09110	metL; bifunctional aspartokinase / homoserine dehydrogenase 2; 2.7.2.4|1.1.1.3
K12526	12	0.81	0.752778	0.416667	0.0957834	0.183429	09105,09106,09110	lysAC; bifunctional diaminopimelate decarboxylase / aspartate kinase; 4.1.1.20|2.7.2.4
K12527	36	0.43	0.36	0.444444	0.207626	0.332482	09106	ygfK; putative selenate reductase; 1.97.1.9
K12528	26	0.36	0.245	0.538462	0.550449	0.663629	09106	xdhD; putative selenate reductase molybdopterin-binding subunit
K12529	12	0.23	0.29	0.583333	0.687156	0.774232	09106	ygfM; putative selenate reductase FAD-binding subunit
K12530	7	0.58	0.625	0.714286	0.187451	0.308553	09132,09183	rtxB, fitA; ATP-binding cassette, subfamily B, bacterial RtxB
K12531	8	0.57	0.625	0.625	0.109275	0.20433	09132,09183	rtxE, fitC; ATP-binding cassette, subfamily B, bacterial RtxE
K12532	7	0.57	0.625	0.714286	0.188824	0.310189	09132,09183	rtxD, fitB; membrane fusion protein, RTX toxin transport system
K12536	117	0.57	0.65	0.410256	0.125592	0.227176	09131,09183	hasD, prtD, aprD, rsaD, prsD, eexD; ATP-binding cassette, subfamily C, type I secretion system permease/ATPase
K12537	107	0.57	0.65	0.401869	0.0933001	0.180172	09183	hasE, prtE, rsaE, prsE, eexE; membrane fusion protein, type I secretion system
K12538	31	0.74	0.655	0.419355	0.955812	0.967654	09183	hasF, prtF; outer membrane protein, type I secretion system
K12541	175	0.71	0.605	0.382857	0.518876	0.635956	09131,09183	lapB; ATP-binding cassette, subfamily C, bacterial LapB
K12542	163	0.72	0.665	0.398773	0.114468	0.211777	09183	lapC; membrane fusion protein, adhesin transport system
K12543	151	0.69	0.725	0.430464	0.0800904	0.160726	09183	lapE; outer membrane protein, adhesin transport system
K12544	1	NA	NA	NA	NA	NA	09193	rsaA; S-layer protein
K12545	10	0.07	0.15	0.5	0.0664264	0.138941	09183	hasA; heme acquisition protein HasA
K12547	3	NA	NA	NA	NA	NA	09191	plyA; polysaccharidase protein
K12548	2	NA	NA	NA	NA	NA	09193	rap; autoaggregation protein RapA/B/C
K12549	1	NA	NA	NA	NA	NA	09193	lapA; surface adhesion protein
K12551	5	NA	NA	NA	NA	NA	09107,09181	sgtA; monofunctional glycosyltransferase; 2.4.1.129
K12552	6	0.77	0.745	1	0.00430635	0.0140051	09107,09175,09181	pbpA; penicillin-binding protein 1;
K12553	6	0.97	0.85	1	0.000401168	0.00167441	09107,09175,09181	pbp3; penicillin-binding protein 3;
K12554	24	0.36	0.444	0.583333	0.207267	0.332194	09107,09181	murN; alanine adding enzyme;
K12555	49	0.42	0.535	0.489796	0.240303	0.368134	09107,09175,09181	pbp2A; penicillin-binding protein 2A; 2.4.1.129|3.4.16.4
K12556	9	0.56	0.43	0.666667	0.379574	0.509043	09107,09175,09181	pbp2X; penicillin-binding protein 2X
K12570	1	NA	NA	NA	NA	NA	09110,09183	aphD, strA; streptomycin 6-kinase; 2.7.1.72
K12573	566	0.21	0.29	0.383392	0.151453	0.262343	09123,09182	rnr, vacB; ribonuclease R; 3.1.13.1
K12574	548	0.75	0.75	0.476277	1.29856e-21	5.40771e-20	09123,09182	rnj; ribonuclease J;
K12582	47	0.08	0.155	0.914894	3.26337e-22	1.44905e-20	09107,09181	wecF, rffT; dTDP-N-acetylfucosamine:lipid II N-acetylfucosaminyltransferase; 2.4.1.325
K12583	65	0.59	0.455	0.446154	0.0446772	0.101426	09181	mgtA; phosphatidylinositol alpha 1,6-mannosyltransferase;
K12585	5	NA	NA	NA	NA	NA	09123,09182	DIS3, RRP44; exosome complex exonuclease DIS3/RRP44;
K12602	2	NA	NA	NA	NA	NA	09123,09182	WDR61, REC14, SKI8; WD repeat-containing protein 61
K12658	66	0.33	0.405	0.378788	0.388189	0.516911	09106	lhpA; 4-hydroxyproline epimerase; 5.1.1.8
K12659	1	NA	NA	NA	NA	NA	09105	ARG56; N-acetyl-gamma-glutamyl-phosphate reductase / acetylglutamate kinase; 1.2.1.38|2.7.2.8
K12660	14	0.65	0.655	0.571429	0.30846	0.438811	09101	rhmA; 2-dehydro-3-deoxy-L-rhamnonate aldolase; 4.1.2.53
K12661	33	0.65	0.6725	0.424242	0.266942	0.396172	09101	LRA3, rhmD; L-rhamnonate dehydratase; 4.2.1.90
K12673	1	NA	NA	NA	NA	NA	09110	ceaS; N2-(2-carboxyethyl)arginine synthase; 2.5.1.66
K12674	1	NA	NA	NA	NA	NA	09110	bls; (carboxyethyl)arginine beta-lactam-synthase; 6.3.3.4
K12675	1	NA	NA	NA	NA	NA	09110	cs; clavaminate synthase; 1.14.11.21
K12676	1	NA	NA	NA	NA	NA	09110	pah; proclavaminate amidinohydrolase; 3.5.3.22
K12677	1	NA	NA	NA	NA	NA	09110	car; clavulanate-9-aldehyde reducatase
K12678	45	0.31	0.3875	0.555556	0.0121795	0.0343835	09183	aidA-I, misL; autotransporter family porin
K12684	11	0.34	0.25	0.727273	0.00201317	0.00714104	09183	esp, sigA, sepA; serine protease autotransporter;
K12685	45	0.24	0.305	0.444444	0.404082	0.531778	09183	ssp; subtilase-type serine protease;
K12686	70	0.16	0.29	0.4	0.0730543	0.149335	09183	apeE, estA, lip-1; outer membrane lipase/esterase
K12687	10	0.82	0.767273	0.5	0.486142	0.607864	09145,09183	flu; antigen 43
K12688	1	NA	NA	NA	NA	NA	09171,09183	sphB1, nalP, ausP; autotransporter serine protease;
K12689	2	NA	NA	NA	NA	NA	09183	capA; campylobacter adhesion protein
K12690	1	NA	NA	NA	NA	NA	09183	hsf; adhesin Hsf
K12700	15	0.31	0.325	1	6.83098e-06	4.09026e-05	09104	rihC; non-specific riboncleoside hydrolase;
K12733	2	NA	NA	NA	NA	NA	09121,09182	PPIL1; peptidyl-prolyl cis-trans isomerase-like 1; 5.2.1.8
K12940	50	0.91	0.83	0.36	0.67371	0.763087	09181	abgA; aminobenzoyl-glutamate utilization protein A
K12941	77	0.9	0.81	0.350649	0.816967	0.869066	09181	abgB; aminobenzoyl-glutamate utilization protein B
K12942	167	0.46	0.41	0.383234	0.434821	0.560719	09191	abgT; aminobenzoyl-glutamate transport protein
K12943	24	0.36	0.33	0.833333	0.000364391	0.00153833	09193	ygeR; lipoprotein YgeR
K12944	25	0.62	0.58	0.56	0.296883	0.428328	09191	nudI; nucleoside triphosphatase;
K12945	40	0.56	0.5975	0.775	0.0005382	0.00218211	09191	nudK; GDP-mannose pyrophosphatase NudK;
K12949	2	NA	NA	NA	NA	NA	09191	ctpB; cation-transporting P-type ATPase B;
K12950	17	0.49	0.495	0.588235	0.119914	0.219163	09191	ctpC; manganese-transporting P-type ATPase C; 7.2.2.22
K12951	2	NA	NA	NA	NA	NA	09191	ctpD; cobalt/nickel-transporting P-type ATPase D;
K12952	90	0.92	0.815	0.388889	0.0299704	0.0734658	09191	ctpE; cation-transporting P-type ATPase E;
K12953	30	0.21	0.22	0.5	0.21076	0.335822	09191	ctpF; cation-transporting P-type ATPase F;
K12954	35	0.59	0.6675	0.4	0.562213	0.673724	09191	ctpG; cation-transporting P-type ATPase G;
K12955	18	0.08	0.15	0.555556	0.0154275	0.0421978	09191	ctpI; cation-transporting P-type ATPase I;
K12956	5	NA	NA	NA	NA	NA	09191	ctpV; copper-transporting P-type ATPase V; 7.2.2.8
K12957	58	0.23	0.26	0.568966	0.00507273	0.016192	09101,09109	ahr; alcohol/geraniol dehydrogenase (NADP+); 1.1.1.2|1.1.1.183
K12960	354	0.91	0.83	0.435028	9.33452e-09	8.95895e-08	09105	mtaD; 5-methylthioadenosine/S-adenosylhomocysteine deaminase; 3.5.4.31|3.5.4.28
K12961	70	0.27	0.235	0.785714	1.84302e-12	2.85397e-11	09182	diaA; DnaA initiator-associating protein
K12962	41	0.84	0.82	0.512195	0.0223265	0.0574009	09175,09183	arnE; undecaprenyl phosphate-alpha-L-ara4N flippase subunit ArnE
K12963	39	0.71	0.815	0.538462	0.00891304	0.0262268	09175	arnF; undecaprenyl phosphate-alpha-L-ara4N flippase subunit ArnF
K12972	164	0.79	0.74	0.378049	0.197768	0.320736	09101,09105	ghrA; glyoxylate/hydroxypyruvate reductase; 1.1.1.79|1.1.1.81
K12973	47	0.59	0.61	0.553191	0.00315763	0.0106815	09107,09171,09175,09181	pagP, crcA; lipid IVA palmitoyltransferase; 2.3.1.251
K12974	41	0.8	0.72	0.487805	0.222761	0.349876	09107,09181	lpxP; KDO2-lipid IV(A) palmitoleoyltransferase; 2.3.1.242
K12975	33	0.08	0.15	0.909091	1.45235e-16	3.54479e-15	09107,09175,09181	eptB; KDO II ethanolaminephosphotransferase; 2.7.8.42
K12976	91	0.07	0.15	0.417582	0.0153468	0.0420212	09107,09181	pagL; lipid A 3-O-deacylase;
K12977	1	NA	NA	NA	NA	NA	09107,09181	lpxE; lipid A 1-phosphatase;
K12978	41	0.06	0.166667	0.365854	0.270148	0.39953	09181	lpxF; lipid A 4'-phosphatase;
K12979	47	0.5	0.5	0.446809	0.606725	0.710884	09107,09181	lpxO; beta-hydroxylase;
K12980	5	NA	NA	NA	NA	NA	09181	lpxQ; lipid A oxidase
K12981	6	0.05	0.15	0.833333	0.00041164	0.00171424	09107,09181	waaZ, rfaZ; KDO transferase III;
K12982	44	0.06	0.155	0.545455	0.00185522	0.00662861	09181	opsX; heptosyltransferase I;
K12984	45	0.06	0.15	0.844444	4.66054e-18	1.34717e-16	09181	waaE, kdtX; (heptosyl)LPS beta-1,4-glucosyltransferase;
K12985	2	NA	NA	NA	NA	NA	09107,09181	waaW; (galactosyl)LPS 1,2-glucosyltransferase;
K12986	1	NA	NA	NA	NA	NA	09107,09181	waaS, rfaS; 1,5-rhamnosyltransferase;
K12987	3	NA	NA	NA	NA	NA	09181	migA; alpha-1,6-rhamnosyltransferase;
K12988	3	NA	NA	NA	NA	NA	09181	wapR; alpha-1,3-rhamnosyltransferase;
K12989	32	0.66	0.655	0.59375	0.209109	0.334178	09181	lpcC; mannosyltransferase;
K12990	51	0.19	0.31	0.392157	0.320061	0.450396	09145,09181	rfbF, rhlC; rhamnosyltransferase;
K12991	5	NA	NA	NA	NA	NA	09181	rfbG; rhamnosyltransferase;
K12992	2	NA	NA	NA	NA	NA	09181	rfbN, wbaN; O-antigen biosynthesis alpha-1,3-rhamnosyltransferase; 2.4.1.377
K12993	3	NA	NA	NA	NA	NA	09107,09181	wbdA, mtfA; O-antigen biosynthesis alpha-1,2-mannosyltransferase; 2.4.1.371
K12994	3	NA	NA	NA	NA	NA	09181	wbdB, mtfB; O-antigen biosynthesis alpha-1,3-mannosyltransferase; 2.4.1.349
K12995	3	NA	NA	NA	NA	NA	09181	wbdC, mtfC; O-antigen biosynthesis alpha-1,3-mannosyltransferase; 2.4.1.348
K12996	8	0.7	0.708824	0.5	0.943106	0.958185	09181	rgpA; rhamnosyltransferase;
K12997	5	NA	NA	NA	NA	NA	09181	rgpB; rhamnosyltransferase;
K12998	2	NA	NA	NA	NA	NA	09181	rgpE; glucosyltransferase;
K12999	28	0.54	0.59	0.607143	0.417602	0.545019	09181	rgpI; glucosyltransferase;
K13000	1	NA	NA	NA	NA	NA	09181	wbyJ; mannosyltransferase;
K13001	1	NA	NA	NA	NA	NA	09181	wbyK; mannosyltransferase;
K13002	1	NA	NA	NA	NA	NA	09181	wbyL; glycosyltransferase;
K13003	1	NA	NA	NA	NA	NA	09181	wbtG; glycosyltransferase WbtG;
K13004	1	NA	NA	NA	NA	NA	09181	wbtD; galacturonosyltransferase WbtD;
K13005	5	NA	NA	NA	NA	NA	09181	rfbV, wbaV; O-antigen biosynthesis alpha-1,3-abequosyltransferase; 2.4.1.60
K13006	2	NA	NA	NA	NA	NA	09181	wbqR; UDP-perosamine 4-acetyltransferase;
K13007	22	0.66	0.61	0.409091	0.576403	0.684166	09181	wbpL; glycosyltransferase WbpL;
K13008	1	NA	NA	NA	NA	NA	09181,09183	rfc, wbbH, wzyB; O-antigen polymerase;
K13009	1	NA	NA	NA	NA	NA	09181	wzy; O-antigen polymerase;
K13010	254	0.54	0.55	0.377953	7.37429e-05	0.00036045	09101,09107,09181	per, rfbE; perosamine synthetase; 2.6.1.102
K13011	1	NA	NA	NA	NA	NA	09181	wbqL; O-antigen biosynthesis protein WbqL
K13012	75	0.35	0.22	0.413333	0.157168	0.269932	09181	wbqP; O-antigen biosynthesis protein WbqP
K13013	1	NA	NA	NA	NA	NA	09181	wbqV; O-antigen biosynthesis protein WbqV
K13014	66	0.85	0.825	0.545455	0.000197212	0.000885294	09101,09175	arnD; undecaprenyl phosphate-alpha-L-ara4FN deformylase;
K13015	138	0.17	0.165	0.362319	0.139432	0.24605	09101,09107	wbpA; UDP-N-acetyl-D-glucosamine dehydrogenase; 1.1.1.136
K13016	23	0.05	0.15	0.391304	0.0967124	0.184824	09101,09107	wbpB; UDP-N-acetyl-2-amino-2-deoxyglucuronate dehydrogenase; 1.1.1.335
K13017	99	0.25	0.185	0.434343	0.00638497	0.019659	09101,09107,09181	wbpE, wlbC; UDP-2-acetamido-2-deoxy-ribo-hexuluronate aminotransferase; 2.6.1.98
K13018	132	0.22	0.155	0.416667	0.0306658	0.074996	09101,09107	wbpD, wlbB; UDP-2-acetamido-3-amino-2,3-dideoxy-glucuronate N-acetyltransferase; 2.3.1.201
K13019	58	0.06	0.155	0.344828	0.158699	0.272002	09101,09107	wbpI, wlbD; UDP-GlcNAc3NAcA epimerase; 5.1.3.23
K13020	113	0.22	0.186667	0.433628	0.031106	0.0758711	09101,09107	wlbA, bplA; UDP-N-acetyl-2-amino-2-deoxyglucuronate dehydrogenase; 1.1.1.335
K13021	39	0.43	0.496	0.358974	0.784998	0.84421	09183	ttuB; MFS transporter, ACS family, tartrate transporter
K13028	15	0.27	0.222	0.466667	0.339124	0.469187	09191	oxdA; aliphatic aldoxime dehydratase; 4.8.1.2
K13037	1	NA	NA	NA	NA	NA	09110	bacD; L-alanine-L-anticapsin ligase; 6.3.2.49
K13038	655	0.88	0.85	0.374046	0.000238886	0.00105187	09108	coaBC, dfp; phosphopantothenoylcysteine decarboxylase / phosphopantothenate---cysteine ligase; 4.1.1.36|6.3.2.5
K13039	12	0.48	0.43	0.583333	0.233794	0.361733	09102	comE; sulfopyruvate decarboxylase subunit beta; 4.1.1.79
K13040	46	0.73	0.71	0.434783	0.61009	0.713239	09132,09181,09183	ttrS; two-component system, LuxR family, sensor histidine kinase TtrS; 2.7.13.3
K13041	32	0.7	0.66	0.5625	0.24084	0.368688	09132,09183	ttrR; two-component system, LuxR family, response regulator TtrR
K13042	1	NA	NA	NA	NA	NA	09105	bsmB; dimethylglycine N-methyltransferase; 2.1.1.161
K13043	35	0.23	0.28	0.542857	0.207463	0.332312	09191	argF; N-succinyl-L-ornithine transcarbamylase; 2.1.3.11
K13049	44	0.17	0.15	0.340909	0.451457	0.576223	09181	PM20D1; carboxypeptidase PM20D1;
K13051	185	0.65	0.645	0.410811	0.288704	0.419483	09105,09106,09181	ASRGL1, iaaA; L-asparaginase / beta-aspartyl-peptidase; 3.5.1.1|3.4.19.5
K13052	119	0.05	0.15	0.663866	3.88506e-15	8.11241e-14	09182	divIC, divA; cell division protein DivIC
K13053	63	0.73	0.78	0.777778	3.17268e-15	6.70082e-14	09182	sulA; cell division inhibitor SulA
K13057	41	0.21	0.25	0.487805	0.158598	0.27193	09101	treT; trehalose synthase; 2.4.1.245
K13058	5	NA	NA	NA	NA	NA	09191	mfpsA; mannosylfructose-phosphate synthase; 2.4.1.246
K13059	3	NA	NA	NA	NA	NA	09191	nahK, lnpB; N-acetylhexosamine 1-kinase; 2.7.1.162
K13060	7	0.49	0.365	0.714286	0.258205	0.387386	09105,09145	lasI; acyl homoserine lactone synthase; 2.3.1.184
K13061	11	0.83	0.815	0.545455	0.21345	0.338611	09105,09132,09145	rhlI, phzI, solI, cepI, tofI; acyl homoserine lactone synthase; 2.3.1.184
K13063	18	0.63	0.57375	0.5	0.850577	0.892979	09110,09145	phzE; 2-amino-4-deoxychorismate synthase; 2.6.1.86
K13069	76	0.82	0.85	0.434211	0.0182938	0.0488209	09191	E2.7.7.65; diguanylate cyclase; 2.7.7.65
K13074	1	NA	NA	NA	NA	NA	09181	CYP158A2; biflaviolin synthase; 1.14.19.69
K13075	95	0.74	0.66	0.368421	0.389683	0.517956	09145	ahlD, aiiA, attM, blcC; N-acyl homoserine lactone hydrolase; 3.1.1.81
K13085	5	NA	NA	NA	NA	NA	09171	ipgD, sopB; phosphatidylinositol-4,5-bisphosphate 4-phosphatase; 3.1.3.78
K13086	2	NA	NA	NA	NA	NA	09191	mfppA; mannosylfructose-6-phosphate phosphatase; 3.1.3.79
K13148	2	NA	NA	NA	NA	NA	09182	CPSF3L, INTS11; integrator complex subunit 11;
K13195	6	0.03	0.15	0.5	0.455873	0.580252	09182	CIRBP; cold-inducible RNA-binding protein
K13238	5	NA	NA	NA	NA	NA	09103	ECI1, DCI; Delta3-Delta2-enoyl-CoA isomerase; 5.3.3.8
K13243	7	0.05	0.15	0.285714	0.782399	0.842768	09191	dos; c-di-GMP-specific phosphodiesterase; 3.1.4.52
K13244	1	NA	NA	NA	NA	NA	09191	yahA; c-di-GMP-specific phosphodiesterase; 3.1.4.52
K13245	2	NA	NA	NA	NA	NA	09143	pdeA; c-di-GMP-specific phosphodiesterase; 3.1.4.52
K13247	14	0.64	0.64	0.571429	0.712584	0.791987	09101	CRYL1; L-gulonate 3-dehydrogenase; 1.1.1.45
K13252	14	0.47	0.37	0.571429	0.206219	0.330971	09191	ptcA; putrescine carbamoyltransferase; 2.1.3.6
K13255	54	0.28	0.26	0.5	0.0760627	0.154141	09194	fhuF; ferric iron reductase protein FhuF
K13256	98	0.14	0.24	0.5	0.0128763	0.0360331	09194	psiE; protein PsiE
K13274	37	0.03	0.15	0.459459	0.132809	0.237663	09181,09182	wprA; cell wall-associated protease;
K13275	18	0.69	0.8	0.611111	0.139401	0.24605	09181,09182	isp; major intracellular serine protease;
K13276	5	NA	NA	NA	NA	NA	09181,09182	bpr; bacillopeptidase F;
K13277	24	0.17	0.245	0.583333	0.0182341	0.0486792	09181,09182	epr; minor extracellular protease Epr;
K13278	1	NA	NA	NA	NA	NA	09191	ASPG; 60kDa lysophospholipase; 3.1.1.5|3.1.1.47|3.5.1.1
K13280	100	0.49	0.394	0.43	0.0667423	0.139346	09123,09181	SEC11, sipW; signal peptidase I; 3.4.21.89
K13281	67	0.08	0.195	0.462687	0.0521503	0.114815	09191	uvsE, UVE1; UV DNA damage endonuclease;
K13282	150	0.92	0.85	0.3	0.928861	0.947368	09181	cphB; cyanophycinase; 3.4.15.6
K13283	115	0.06	0.16	0.6	1.6128e-11	2.22205e-10	09183	fieF; ferrous-iron efflux pump FieF
K13284	2	NA	NA	NA	NA	NA	09171,09183	sipA, ipaA; invasin A
K13285	11	0.89	0.81	0.272727	0.470765	0.59357	09171,09183	sipB, ipaB, bipB; invasin B
K13286	3	NA	NA	NA	NA	NA	09171,09183	sipC, ipaC, bipC; invasin C
K13287	10	0.89	0.815	0.3	0.628167	0.729053	09171,09183	sipD, ipaD, bipD; invasin D
K13288	303	0.6	0.535	0.412541	0.00854088	0.0253645	09122,09182	orn, REX2, REXO2; oligoribonuclease;
K13290	7	0.5	0.535	0.714286	0.540887	0.655198	09105	K13290; serine---pyruvate transaminase; 2.6.1.51
K13292	675	0.41	0.32	0.395556	3.02113e-06	1.93641e-05	09191	lgt, umpA; phosphatidylglycerol---prolipoprotein diacylglyceryl transferase; 2.5.1.145
K13300	20	0.79	0.72	0.7	0.000752751	0.00294821	09191	cccA; cytochrome c550
K13301	40	0.35	0.375	0.875	9.65302e-06	5.60697e-05	09123,09131,09183	secM; secretion monitor
K13307	1	NA	NA	NA	NA	NA	09109	tylMI; dTDP-3-amino-3,6-dideoxy-alpha-D-glucopyranose N,N-dimethyltransferase; 2.1.1.235
K13308	2	NA	NA	NA	NA	NA	09109	desI, eryCIV; dTDP-4-amino-4,6-dideoxy-D-glucose transaminase; 2.6.1.33
K13309	2	NA	NA	NA	NA	NA	09109	desII, eryCV; dTDP-4-amino-4,6-dideoxy-D-glucose ammonia-lyase; 4.3.1.30
K13310	3	NA	NA	NA	NA	NA	09109	desV, eryCI; dTDP-3-amino-3,4,6-trideoxy-alpha-D-glucose transaminase; 2.6.1.106
K13311	3	NA	NA	NA	NA	NA	09109	desVI, eryCVI; dTDP-3-amino-3,4,6-trideoxy-alpha-D-glucopyranose N,N-dimethyltransferase; 2.1.1.234
K13313	1	NA	NA	NA	NA	NA	09109	tylD, gerKI, mydI; dTDP-4-dehydro-6-deoxy-alpha-D-gulose 4-ketoreductase; 1.1.1.364
K13315	7	0.97	0.845	0.571429	0.213295	0.338471	09109	eryBII, tylCII, tylC1, calS12, atmS12; NDP-hexose C3-ketoreductase / dTDP-4-oxo-2-deoxy-alpha-D-pentos-2-ene 2,3-reductase;
K13316	2	NA	NA	NA	NA	NA	09109	tylCVII, tylK; NDP-hexose 5-epimerase;
K13317	2	NA	NA	NA	NA	NA	09109	eryBIII, tylCIII, tylC3; NDP-4-keto-2,6-dideoxyhexose 3-C-methyltransferase;
K13318	1	NA	NA	NA	NA	NA	09109	eryBIV, tylCIV, tylC2; dTDP-4-keto-6-deoxy-L-hexose 4-reductase;
K13327	14	0.69	0.81	0.5	0.443045	0.568046	09109	spnN, oleW; dTDP-3,4-didehydro-2,6-dideoxy-alpha-D-glucose 3-reductase; 1.1.1.384
K13328	4	NA	NA	NA	NA	NA	09109	spnQ; dTDP-4-dehydro-2,6-dideoxy-D-glucose 3-dehydratase; 4.2.1.164
K13330	1	NA	NA	NA	NA	NA	09109	spnS; dTDP-4-amino-2,3,4,6-tetradeoxy-D-glucose N,N-dimethyltransferase; 2.1.1.324
K13356	18	0.94	0.85	0.444444	0.0651584	0.137028	09103,09141,09149	FAR; alcohol-forming fatty acyl-CoA reductase; 1.2.1.84
K13371	1	NA	NA	NA	NA	NA	09105,09110	aauA; aralkylamine dehydrogenase light chain; 1.4.9.2
K13372	1	NA	NA	NA	NA	NA	09105,09110	aauB; aralkylamine dehydrogenase heavy chain; 1.4.9.2
K13378	93	0.66	0.67	0.55914	0.000516731	0.00210316	09102	nuoCD; NADH-quinone oxidoreductase subunit C/D; 7.1.1.2
K13380	2	NA	NA	NA	NA	NA	09102	nuoBCD; NADH-quinone oxidoreductase subunit B/C/D; 7.1.1.2
K13381	4	NA	NA	NA	NA	NA	09101	chiA; bifunctional chitinase/lysozyme; 3.2.1.14|3.2.1.17
K13408	56	0.1	0.16	0.446429	0.121704	0.221556	09159,09183	cvaA, mchE, raxA; membrane fusion protein
K13409	59	0.13	0.16	0.474576	0.0328238	0.0792479	09131,09159,09181,09183	cvaB, mchF, raxB; ATP-binding cassette, subfamily B, bacterial CvaB/MchF/RaxB
K13419	5	NA	NA	NA	NA	NA	09181	pknK; serine/threonine-protein kinase PknK; 2.7.11.1
K13421	29	0.61	0.595	0.448276	0.360186	0.490745	09104,09111	UMPS; uridine monophosphate synthetase; 2.4.2.10|4.1.1.23
K13439	2	NA	NA	NA	NA	NA	09159,09181	avrRpt2; cysteine protease avirulence protein AvrRpt2;
K13444	139	0.06	0.15	0.294964	0.307153	0.437831	09141	SUMF1, FGE; formylglycine-generating enzyme; 1.8.3.7
K13449	7	0.28	0.18	0.857143	0.0138057	0.0382563	09132,09159	PR1; pathogenesis-related protein 1
K13450	3	NA	NA	NA	NA	NA	09159,09171	ospF, mkaD, spvC; phosphothreonine lyase;
K13451	1	NA	NA	NA	NA	NA	09159	avrPto1; type III effector protein AvrPto1
K13452	1	NA	NA	NA	NA	NA	09159	hopAB, avrPtoB; effector protein HopAB;
K13455	1	NA	NA	NA	NA	NA	09159	avrXccC, avrB; avirulence protein
K13461	1	NA	NA	NA	NA	NA	09193	hopM1; effector protein HopM1
K13472	14	0.5	0.455882	0.428571	0.308653	0.438867	09159	raxST; sulfotransferase
K13478	1	NA	NA	NA	NA	NA	09159	popP2; type III effector protein PopP2
K13479	51	0.42	0.495	0.45098	0.14793	0.257617	09104	ygeT, xdhB; xanthine dehydrogenase FAD-binding subunit; 1.17.1.4
K13480	11	0.38	0.415	0.818182	0.00259978	0.00904312	09104	ygeU, xdhC; xanthine dehydrogenase iron-sulfur-binding subunit
K13481	121	0.31	0.205	0.380165	0.692052	0.777372	09104	xdhA; xanthine dehydrogenase small subunit; 1.17.1.4
K13482	115	0.31	0.2	0.382609	0.672053	0.761937	09104	xdhB; xanthine dehydrogenase large subunit; 1.17.1.4
K13483	116	0.8	0.85	0.405172	0.00356958	0.0119218	09104	yagT; xanthine dehydrogenase YagT iron-sulfur-binding subunit
K13485	50	0.19	0.2175	0.38	0.416027	0.543808	09104	PRHOXNB, URAD; 2-oxo-4-hydroxy-4-carboxy-5-ureidoimidazoline decarboxylase; 4.1.1.97
K13486	20	0.53	0.62	0.4	0.182253	0.302564	09132	wspC; chemotaxis protein methyltransferase WspC
K13487	32	0.91	0.845	0.375	0.196564	0.319206	09132,09145	wspA; methyl-accepting chemotaxis protein WspA
K13488	20	0.53	0.62	0.4	0.183329	0.303666	09132,09145	wspB; chemotaxis-related protein WspB
K13489	21	0.89	0.845	0.380952	0.34667	0.476736	09132,09145	wspD; chemotaxis-related protein WspD
K13490	22	0.89	0.845	0.363636	0.411337	0.539337	09132,09145,09181,09183	wspE; two-component system, chemotaxis family, sensor histidine kinase and response regulator WspE
K13491	21	0.54	0.62	0.380952	0.644132	0.742207	09132,09145,09183	wspF; two-component system, chemotaxis family, response regulator WspF; 3.1.1.61
K13497	33	0.87	0.795	0.69697	5.47e-06	3.33493e-05	09105	trpGD; anthranilate synthase/phosphoribosyltransferase; 4.1.3.27|2.4.2.18
K13498	80	0.93	0.85	0.65	4.38088e-13	7.4063e-12	09105	trpCF; indole-3-glycerol phosphate synthase / phosphoribosylanthranilate isomerase; 4.1.1.48|5.3.1.24
K13500	4	NA	NA	NA	NA	NA	09107,09181	fcbD; chondroitin synthase; 2.4.1.175|2.4.1.226
K13501	1	NA	NA	NA	NA	NA	09105	TRP1; anthranilate synthase / indole-3-glycerol phosphate synthase / phosphoribosylanthranilate isomerase; 4.1.3.27|4.1.1.48|5.3.1.24
K13503	38	0.64	0.58	0.473684	0.308459	0.438811	09105	trpEG; anthranilate synthase; 4.1.3.27
K13505	1	NA	NA	NA	NA	NA	09123,09141,09182	VAMP3; vesicle-associated membrane protein 3
K13507	5	NA	NA	NA	NA	NA	09103,09181	GAT; glycerol-3-phosphate O-acyltransferase / dihydroxyacetone phosphate acyltransferase; 2.3.1.15|2.3.1.42
K13509	3	NA	NA	NA	NA	NA	09103,09132,09154,09181	AGPAT1_2; lysophosphatidate acyltransferase; 2.3.1.51
K13522	31	0.14	0.1875	0.483871	0.0108051	0.0310746	09108	K13522, nadM; bifunctional NMN adenylyltransferase/nudix hydrolase; 2.7.7.1
K13524	2	NA	NA	NA	NA	NA	09101,09105,09106,09156,09181	ABAT; 4-aminobutyrate aminotransferase / (S)-3-amino-2-methylpropionate transaminase; 2.6.1.19|2.6.1.22
K13525	29	0.74	0.73	0.517241	0.338073	0.468385	09123,09171,09164,09182,09183	VCP, CDC48; transitional endoplasmic reticulum ATPase
K13527	78	0.94	0.855	0.807692	3.47189e-23	1.67263e-21	09123,09182	mpa; proteasome-associated ATPase
K13529	136	0.56	0.573333	0.404412	0.286318	0.416673	09124,09182	ada-alkA; AraC family transcriptional regulator, regulatory protein of adaptative response / DNA-3-methyladenine glycosylase II; 3.2.2.21
K13530	28	0.41	0.455	0.428571	0.311645	0.441765	09182	adaA; AraC family transcriptional regulator, regulatory protein of adaptative response / methylphosphotriester-DNA alkyltransferase methyltransferase;
K13531	24	0.21	0.3	0.583333	0.14698	0.256415	09182	adaB; methylated-DNA-[protein]-cysteine S-methyltransferase; 2.1.1.63
K13532	34	0.18	0.16	0.470588	0.214135	0.339141	09132,09181,09183	kinD; two-component system, sporulation sensor kinase D; 2.7.13.3
K13533	75	0.45	0.565	0.413333	0.165594	0.28079	09132,09181,09183	kinE; two-component system, sporulation sensor kinase E; 2.7.13.3
K13540	33	0.89	0.855	0.484848	0.0297415	0.0730019	09108	cobIJ; precorrin-2 C20-methyltransferase / precorrin-3B C17-methyltransferase; 2.1.1.130|2.1.1.131
K13541	59	0.24	0.19	0.372881	0.978521	0.984666	09108	cbiGH-cobJ; cobalt-precorrin 5A hydrolase / cobalt-factor III methyltransferase / precorrin-3B C17-methyltransferase; 3.7.1.12|2.1.1.272|2.1.1.131
K13542	195	0.2	0.23	0.415385	0.00847734	0.0251961	09108	cobA-hemD; uroporphyrinogen III methyltransferase / synthase; 2.1.1.107|4.2.1.75
K13543	3	NA	NA	NA	NA	NA	09108	hemDX; uroporphyrinogen III methyltransferase / synthase; 2.1.1.107|4.2.1.75
K13566	171	0.43	0.41	0.421053	0.0102147	0.0296078	09105	NIT2, yafV; omega-amidase; 3.5.1.3
K13570	77	0.94	0.855	0.831169	1.45823e-24	7.67756e-23	09182	pup; prokaryotic ubiquitin-like protein Pup
K13571	79	0.95	0.855	0.797468	3.11705e-22	1.39247e-20	09182	pafA; proteasome accessory factor A; 6.3.1.19
K13572	80	0.95	0.855	0.775	1.17221e-18	3.55572e-17	09182	pafB; proteasome accessory factor B
K13573	85	0.95	0.855	0.752941	2.67271e-18	7.88022e-17	09182	pafC; proteasome accessory factor C
K13574	38	0.65	0.71	0.710526	5.05585e-05	0.000257723	09105	hcxB; hydroxycarboxylate dehydrogenase B; 1.1.1.237
K13580	13	0.78	0.85	0.615385	0.088373	0.17312	09191	K13580; magnesium chelatase subunit ChlD-like protein
K13581	65	0.48	0.542	0.415385	0.0918923	0.178242	09143,09183	ccrM; modification methylase; 2.1.1.72
K13582	29	0.31	0.36	0.551724	0.0662517	0.138694	09143	podJ; localization factor PodJL
K13583	68	0.28	0.31	0.470588	0.0394831	0.091733	09143	gcrA; GcrA cell cycle regulator
K13584	71	0.42	0.495	0.507042	0.00641914	0.0197395	09132,09143,09183	ctrA; two-component system, cell cycle response regulator CtrA
K13585	4	NA	NA	NA	NA	NA	09143	hfaA; holdfast attachment protein HfaA
K13586	4	NA	NA	NA	NA	NA	09143	hfaB; holdfast attachment protein HfaB
K13587	323	0.72	0.79	0.414861	0.0015394	0.00559788	09132,09143,09181,09183	cckA; two-component system, cell cycle sensor histidine kinase and response regulator CckA; 2.7.13.3
K13588	56	0.57	0.49	0.482143	0.0244896	0.0620106	09132,09143	chpT; histidine phosphotransferase ChpT
K13589	56	0.43	0.345	0.517857	0.110965	0.206673	09132,09143,09183	cpdR; two-component system, cell cycle response regulator CpdR
K13590	206	0.07	0.17	0.315534	0.235875	0.363807	09143	dgcB; diguanylate cyclase; 2.7.7.65
K13591	6	0.96	0.85	1	3.69655e-06	2.32684e-05	09143,09183	popA; two-component system, cell cycle response regulator PopA
K13592	39	0.3	0.293333	0.615385	0.00873504	0.025775	09143	rcdA; regulator of CtrA degradation
K13593	19	0.42	0.485	0.684211	0.0768248	0.155308	09143	tipF; cyclic-di-GMP phosphodiesterase, flagellum assembly factor TipF
K13598	217	0.94	0.855	0.387097	0.000523295	0.00212753	09132,09181,09183	ntrY; two-component system, NtrC family, nitrogen regulation sensor histidine kinase NtrY; 2.7.13.3
K13599	183	0.95	0.85	0.382514	0.0018184	0.00650651	09132,09183	ntrX; two-component system, NtrC family, nitrogen regulation response regulator NtrX
K13601	6	0.13	0.215	0.666667	0.0265881	0.0665243	09108	bchQ; bacteriochlorophyllide d C-8(2)-methyltransferase; 2.1.1.332
K13602	5	NA	NA	NA	NA	NA	09108	bchR; bacteriochlorophyllide d C-12(1)-methyltransferase; 2.1.1.331
K13603	7	0.43	0.515	0.714286	0.21083	0.335861	09108	bchV; 3-vinyl bacteriochlorophyllide hydratase; 4.2.1.169
K13604	7	0.07	0.15	0.714286	0.00665868	0.0203825	09108	bchU; bacteriochlorophyllide d C-20 methyltransferase; 2.1.1.333
K13605	5	NA	NA	NA	NA	NA	09108,09181	bchK; bacteriochlorophyll c synthase;
K13607	1	NA	NA	NA	NA	NA	09110	fldA; cinnamoyl-CoA:phenyllactate CoA-transferase; 2.8.3.17
K13609	27	0.27	0.288824	0.407407	0.645251	0.743263	09105,09110	dpkA, lhpD; delta1-piperideine-2-carboxylate reductase; 1.5.1.21
K13611	3	NA	NA	NA	NA	NA	09181	pksJ, baeJ; bacillaene biosynthesis, polyketide synthase / nonribosomal peptide synthetase PksJ/BaeJ
K13612	3	NA	NA	NA	NA	NA	09181	pksL, baeL; bacillaene polyketide synthase PksL/BaeL
K13613	3	NA	NA	NA	NA	NA	09181	pksM, baeM; bacillaene polyketide synthase PksM/BaeM
K13614	3	NA	NA	NA	NA	NA	09181	pksN, baeN; bacillaene biosynthesis, polyketide synthase / nonribosomal peptide synthetase PksN/BaeN
K13615	1	NA	NA	NA	NA	NA	09181	pksR, baeR; bacillaene polyketide synthase PksR/BaeR
K13620	8	0.71	0.75	1	0.000238556	0.00105104	09191	wcaD; putative colanic acid polymerase
K13622	23	0.67	0.59	0.478261	0.604178	0.708688	09103	btaA; S-adenosylmethionine-diacylglycerol 3-amino-3-carboxypropyl transferase
K13623	22	0.67	0.59	0.5	0.674278	0.763456	09103	btaB; S-adenosylmethionine-diacylgycerolhomoserine-N-methlytransferase
K13626	173	0.18	0.223333	0.456647	0.000179775	0.000813955	09183	fliW; flagellar assembly factor FliW
K13628	568	0.51	0.59	0.376761	6.98249e-05	0.000343578	09182	iscA; iron-sulfur cluster assembly protein
K13629	20	0.03	0.15	0.65	0.000448333	0.00184721	09183	dsdX; D-serine transporter
K13630	14	0.97	0.855	1	4.50245e-10	5.17747e-09	09193	marB; multiple antibiotic resistance protein MarB
K13631	29	0.14	0.19	0.689655	1.48458e-05	8.35969e-05	09182	soxS; AraC family transcriptional regulator, mar-sox-rob regulon activator
K13632	25	0.95	0.855	0.92	8.50994e-13	1.37258e-11	09175,09182,09183	marA; AraC family transcriptional regulator, mar-sox-rob regulon activator
K13633	57	0.94	0.84	0.438596	0.081607	0.163369	09182	ftrA; AraC family transcriptional regulator, transcriptional activator FtrA
K13634	189	0.92	0.85	0.613757	1.36797e-17	3.67219e-16	09182	cysB; LysR family transcriptional regulator, cys regulon transcriptional activator
K13635	66	0.75	0.81	0.606061	5.06115e-06	3.10622e-05	09182	cbl; LysR family transcriptional regulator, cys regulon transcriptional activator
K13636	30	0.03	0.15	0.533333	0.000419834	0.00174442	09182	dsdC; LysR family transcriptional regulator, D-serine deaminase activator
K13637	69	0.39	0.47	0.463768	0.00150088	0.00548486	09182	uxuR; GntR family transcriptional regulator, uxu operon transcriptional repressor
K13638	64	0.17	0.2	0.671875	2.55505e-09	2.66006e-08	09182	zntR; MerR family transcriptional regulator, Zn(II)-responsive regulator of zntA
K13639	146	0.14	0.165	0.410959	0.0256821	0.0646453	09182	soxR; MerR family transcriptional regulator, redox-sensitive transcriptional activator SoxR
K13640	191	0.16	0.15	0.549738	1.14147e-11	1.60875e-10	09182	hspR; MerR family transcriptional regulator, heat shock protein HspR
K13641	260	0.13	0.23	0.403846	0.0142269	0.0393349	09182	iclR; IclR family transcriptional regulator, acetate operon repressor
K13642	15	0.23	0.29	0.466667	0.72924	0.804554	09182	ftrB; CRP/FNR family transcriptional regulator, transcriptional activator FtrB
K13643	365	0.53	0.6	0.443836	6.22623e-11	7.92634e-10	09182	iscR; Rrf2 family transcriptional regulator, iron-sulfur cluster assembly transcription factor
K13650	14	0.63	0.73	0.928571	0.000506085	0.00206553	09183	mcbA; MqsR-controlled colanic acid and biofilm protein A
K13651	20	0.09	0.21	0.6	0.00366509	0.0121801	09183	mqsR; motility quorum-sensing regulator / GCU-specific mRNA interferase toxin
K13652	117	0.3	0.275	0.358974	0.853075	0.894455	09182	K13652; AraC family transcriptional regulator
K13653	215	0.43	0.35	0.404651	0.120227	0.219572	09182	K13653; AraC family transcriptional regulator
K13654	13	0.97	0.855	0.923077	3.31264e-06	2.10133e-05	09182	mcbR; GntR family transcriptional regulator, colanic acid and biofilm gene transcriptional regulator
K13655	29	0.42	0.343333	0.517241	0.0165794	0.0449951	09182,09183	mqsA; HTH-type transcriptional regulator / antitoxin MqsA
K13656	4	NA	NA	NA	NA	NA	09107,09181	gumD; undecaprenyl-phosphate glucose phosphotransferase; 2.7.8.31
K13657	9	0.68	0.745	0.555556	0.829006	0.878213	09107,09181	gumH, aceA; alpha-1,3-mannosyltransferase; 2.4.1.252
K13658	36	0.63	0.5425	0.527778	0.100193	0.190194	09107,09181	gumI; beta-1,4-mannosyltransferase; 2.4.1.251
K13659	5	NA	NA	NA	NA	NA	09107,09181	gumK; 2-beta-glucuronyltransferase; 2.4.1.264
K13660	11	0.71	0.71625	0.454545	0.677304	0.765707	09107,09181	gumM; beta-1,4-glucosyltransferase;
K13661	4	NA	NA	NA	NA	NA	09193	gumC; GumC protein
K13662	9	0.68	0.75	0.555556	0.806414	0.860837	09193	gumE; putative polymerase
K13663	18	0.33	0.271667	0.444444	0.654719	0.7503	09107	gumF; acyltransferase;
K13664	2	NA	NA	NA	NA	NA	09107	gumG; acyltransferase;
K13665	24	0.49	0.61	0.541667	0.189687	0.311121	09107	gumL; pyruvyltransferase
K13668	111	0.52	0.61	0.432432	0.307579	0.438269	09107,09181	pimB; phosphatidyl-myo-inositol dimannoside synthase; 2.4.1.346
K13669	23	0.53	0.635	0.565217	0.338438	0.468651	09107,09181	pimE; alpha-1,2-mannosyltransferase;
K13670	7	0.33	0.27	0.714286	0.254343	0.383623	09191	pimF; putative glycosyltransferase;
K13671	86	0.05	0.15	0.383721	0.17111	0.28822	09107,09181	K13671; alpha-1,2-mannosyltransferase;
K13677	23	0.48	0.5825	0.434783	0.636611	0.736187	09103,09181	dgs, bgsA; 1,2-diacylglycerol-3-alpha-glucose alpha-1,2-glucosyltransferase; 2.4.1.208
K13678	18	0.69	0.7725	0.444444	0.726212	0.802054	09107,09181	cpoA; 1,2-diacylglycerol-3-alpha-glucose alpha-1,2-galactosyltransferase;
K13683	11	0.71	0.694	0.818182	0.00346791	0.0116138	09107,09181	wcaE; putative colanic acid biosynthesis glycosyltransferase WcaE;
K13684	13	0.73	0.835	0.923077	2.96096e-05	0.000157697	09107,09181	wcaC; putative colanic acid biosynthesis glycosyltransferase WcaC;
K13686	13	0.1	0.185	0.846154	0.000301149	0.0012976	09107,09181	aftA; galactan 5-O-arabinofuranosyltransferase; 2.4.2.46
K13687	23	0.08	0.2	0.695652	0.00131431	0.00487312	09107,09181	aftB; arabinofuranosyltransferase;
K13688	71	0.84	0.85	0.450704	0.0210389	0.0547205	09181	chvB, cgs, ndvB; cyclic beta-1,2-glucan synthetase;
K13689	1	NA	NA	NA	NA	NA	09181	cgtA; beta-1,4-N-acetylgalactosaminyltransferase;
K13693	117	0.15	0.24	0.34188	0.560564	0.672075	09181	gpgS; glucosyl-3-phosphoglycerate synthase; 2.4.1.266
K13694	97	0.65	0.73	0.546392	0.000292382	0.00126401	09181	mepS, spr; murein DD-endopeptidase / murein LD-carboxypeptidase; 3.4.17.13
K13695	115	0.85	0.85	0.556522	1.07162e-10	1.32755e-09	09181	nlpC; probable lipoprotein NlpC
K13713	2	NA	NA	NA	NA	NA	09104	purCD; fusion protein PurCD; 6.3.2.6|6.3.4.13
K13714	6	0.55	0.62	1	0.0607254	0.129478	09107	atl; bifunctional autolysin; 3.5.1.28|3.2.1.96
K13715	2	NA	NA	NA	NA	NA	09181	sspB; staphopain B;
K13721	1	NA	NA	NA	NA	NA	09181	APE2; aminopeptidase 2;
K13727	27	0.13	0.17	0.740741	1.33335e-05	7.61282e-05	09191	pdc; phenolic acid decarboxylase;
K13730	114	0.34	0.45	0.377193	0.516615	0.634133	09171	inlA; internalin A
K13731	1	NA	NA	NA	NA	NA	09171	inlB; internalin B
K13732	1	NA	NA	NA	NA	NA	09171	fnbA; fibronectin-binding protein A
K13733	2	NA	NA	NA	NA	NA	09171	fnbB; fibronectin-binding protein B
K13734	2	NA	NA	NA	NA	NA	09171	sfb1; fibronectin-binding protein 1
K13735	40	0.29	0.33	0.475	0.679247	0.76755	09171	yeeJ; adhesin/invasin
K13739	1	NA	NA	NA	NA	NA	09171	sopD; secreted effector protein SopD
K13740	1	NA	NA	NA	NA	NA	09171	sptP; secreted effector protein SptP
K13741	2	NA	NA	NA	NA	NA	09171	sopE; guanine nucleotide exchange factor SopE
K13745	113	0.2	0.195	0.371681	0.0899888	0.175395	09105	ddc; L-2,4-diaminobutyrate decarboxylase; 4.1.1.86
K13746	2	NA	NA	NA	NA	NA	09105	cansdh; carboxynorspermidine synthase; 1.5.1.43
K13747	130	0.89	0.83	0.4	0.0761387	0.154181	09105	nspC; carboxynorspermidine decarboxylase; 4.1.1.96
K13753	1	NA	NA	NA	NA	NA	09183	SLC24A5, NCKX5; solute carrier family 24 (sodium/potassium/calcium exchanger), member 5
K13766	196	0.64	0.66	0.362245	0.893665	0.923872	09105	liuC; methylglutaconyl-CoA hydratase; 4.2.1.18
K13767	24	0.62	0.49	0.666667	0.0635064	0.134166	09103,09111	fadB; enoyl-CoA hydratase; 4.2.1.17
K13770	90	0.58	0.68	0.4	0.685532	0.772757	09182	ysiA, fadR; TetR/AcrR family transcriptional regulator, fatty acid metabolism regulator protein
K13771	252	0.2	0.27	0.456349	0.00873486	0.025775	09182	nsrR; Rrf2 family transcriptional regulator, nitric oxide-sensitive transcriptional repressor
K13772	13	0.33	0.345	0.692308	0.329526	0.460026	09182	rirA; Rrf2 family transcriptional regulator, iron-responsive regulator
K13774	34	0.43	0.495	0.441176	0.635789	0.735699	09109	atuB; citronellol/citronellal dehydrogenase
K13775	78	0.43	0.5	0.448718	0.305678	0.436556	09109	atuG; citronellol/citronellal dehydrogenase
K13776	9	0.92	0.815556	0.555556	0.102016	0.193257	09109,09181	atuH; citronellyl-CoA synthetase;
K13777	29	0.03	0.15	0.37931	0.544568	0.658359	09109	atuF; geranyl-CoA carboxylase alpha subunit; 6.4.1.5
K13778	30	0.03	0.15	0.366667	0.572108	0.681655	09109	atuC; geranyl-CoA carboxylase beta subunit; 6.4.1.5
K13779	24	0.91	0.83	0.333333	0.914055	0.936545	09109	atuE; isohexenylglutaconyl-CoA hydratase; 4.2.1.57
K13786	7	0.94	0.845	0.857143	0.00524691	0.0166774	09108	cobR; cob(II)yrinic acid a,c-diamide reductase;
K13787	168	0.81	0.79	0.583333	6.74032e-10	7.53914e-09	09109,09181	idsA; geranylgeranyl diphosphate synthase, type I; 2.5.1.1|2.5.1.10|2.5.1.29
K13788	200	0.64	0.68	0.51	9.18847e-06	5.36249e-05	09101,09102,09106	pta; phosphate acetyltransferase; 2.3.1.8
K13789	406	0.9	0.85	0.394089	0.00025025	0.00109862	09109,09181	GGPS; geranylgeranyl diphosphate synthase, type II; 2.5.1.1|2.5.1.10|2.5.1.29
K13792	1	NA	NA	NA	NA	NA	09171	ospG; secreted effector OspG
K13794	21	0.6	0.588	0.428571	0.320053	0.450396	09182	tcuR; LysR family transcriptional regulator, regulatory protein for tcuABC
K13795	38	0.25	0.2	0.5	0.250997	0.380444	09191	citB, tcuB; citrate/tricarballylate utilization protein
K13796	53	0.26	0.2	0.45283	0.324445	0.454741	09191	cobZ, tcuA; tricarballylate dehydrogenase
K13797	4	NA	NA	NA	NA	NA	09121,09182	rpoBC; DNA-directed RNA polymerase subunit beta-beta'; 2.7.7.6
K13799	35	0.71	0.74	0.4	0.717096	0.794882	09104,09106,09108	panC-cmk; pantoate ligase / CMP/dCMP kinase; 6.3.2.1|2.7.4.25
K13810	29	0.79	0.79	0.517241	0.00806307	0.0241597	09101	tal-pgi; transaldolase / glucose-6-phosphate isomerase; 2.2.1.2|5.3.1.9
K13811	1	NA	NA	NA	NA	NA	09102,09104,09106,09110	PAPSS; 3'-phosphoadenosine 5'-phosphosulfate synthase; 2.7.7.4|2.7.1.25
K13815	29	0.51	0.5575	0.517241	0.140921	0.248204	09132,09145,09183	rpfG; two-component system, response regulator RpfG
K13816	32	0.81	0.82	0.5625	0.0380014	0.0889797	09132,09145	rpfF; DSF synthase
K13818	15	0.22	0.215	0.533333	0.230412	0.358336	09108	mobAB; molybdopterin-guanine dinucleotide biosynthesis protein; 2.7.7.77
K13819	83	0.27	0.35	0.385542	0.152536	0.263498	09191	K13819; NifU-like protein
K13820	6	0.52	0.535	0.5	0.550728	0.663629	09142,09183	fliR-flhB; flagellar biosynthesis protein FliR/FlhB
K13821	301	0.87	0.8	0.398671	0.00389768	0.0128603	09105,09182	putA; RHH-type transcriptional regulator, proline utilization regulon repressor / proline dehydrogenase / delta 1-pyrroline-5-carboxylate dehydrogenase; 1.5.5.2|1.2.1.88
K13829	57	0.12	0.175	0.438596	0.105347	0.198338	09105	aroKB; shikimate kinase / 3-dehydroquinate synthase; 2.7.1.71|4.2.3.4
K13831	3	NA	NA	NA	NA	NA	09101,09102	hps-phi; 3-hexulose-6-phosphate synthase / 6-phospho-3-hexuloisomerase; 4.1.2.43|5.3.1.27
K13832	21	0.57	0.6625	0.52381	0.18818	0.309407	09105,09110	aroDE, DHQ-SDH; 3-dehydroquinate dehydratase / shikimate dehydrogenase; 4.2.1.10|1.1.1.25
K13853	43	0.72	0.645	0.534884	0.0219909	0.0567361	09105	aroG, aroA; 3-deoxy-7-phosphoheptulonate synthase / chorismate mutase; 2.5.1.54|5.4.99.5
K13854	1	NA	NA	NA	NA	NA	09183	K13854, glf; MFS transporter, SP family, glucose uniporter
K13874	22	0.4	0.515	0.454545	0.765029	0.830246	09101	araB; L-arabinonolactonase; 3.1.1.15
K13875	35	0.59	0.585	0.485714	0.630328	0.730986	09101	araC; L-arabonate dehydrase; 4.2.1.25
K13876	26	0.23	0.25	0.538462	0.289985	0.421012	09101	araD; 2-keto-3-deoxy-L-arabinonate dehydratase; 4.2.1.43
K13877	114	0.25	0.365	0.377193	0.755754	0.823697	09101,09106	aldH; 2,5-dioxopentanoate dehydrogenase; 1.2.1.26
K13888	132	0.7	0.66	0.469697	0.00560333	0.0175978	09183	macA; membrane fusion protein, macrolide-specific efflux system
K13889	127	0.64	0.61	0.543307	0.000110241	0.000519229	09131,09183	gsiB; glutathione transport system substrate-binding protein
K13890	123	0.64	0.6	0.536585	7.28758e-05	0.000356685	09131,09183	gsiC; glutathione transport system permease protein
K13891	121	0.64	0.6075	0.53719	5.90051e-05	0.000295466	09131,09183	gsiD; glutathione transport system permease protein
K13892	86	0.67	0.61	0.511628	0.0693803	0.143336	09131,09183	gsiA; glutathione transport system ATP-binding protein
K13893	181	0.68	0.726667	0.430939	0.000126641	0.000590055	09131,09183	yejA; microcin C transport system substrate-binding protein
K13894	150	0.68	0.736667	0.486667	5.64638e-06	3.42829e-05	09131,09183	yejB; microcin C transport system permease protein
K13895	151	0.68	0.735	0.490066	9.18355e-06	5.36249e-05	09131,09183	yejE; microcin C transport system permease protein
K13896	135	0.68	0.715	0.518519	9.81097e-07	6.84169e-06	09131,09183	yejF; microcin C transport system ATP-binding protein
K13918	21	0.42	0.4	0.904762	0.000274156	0.00119151	09194	gudX; glucarate dehydratase-related protein
K13919	32	0.85	0.817778	0.4375	0.414706	0.542274	09101	pduD; propanediol dehydratase medium subunit; 4.2.1.28
K13920	35	0.85	0.812	0.4	0.659105	0.752986	09101	pduE; propanediol dehydratase small subunit; 4.2.1.28
K13921	43	0.79	0.81	0.418605	0.438012	0.563749	09101	pduQ; 1-propanol dehydrogenase
K13922	40	0.81	0.695	0.45	0.0271826	0.0677589	09101	pduP; propionaldehyde dehydrogenase; 1.2.1.87
K13923	10	0.78	0.81	0.7	0.0476715	0.10671	09101	pduL; phosphate propanoyltransferase; 2.3.1.222
K13924	162	0.9	0.81	0.41358	0.00285365	0.00977883	09132,09142,09183	cheBR; two-component system, chemotaxis family, CheB/CheR fusion protein; 2.1.1.80|3.1.1.61
K13925	1	NA	NA	NA	NA	NA	09171	pfbA; plasmin and fibronectin-binding protein A
K13926	94	0.14	0.16	0.382979	0.416611	0.544057	09192	rbbA; ribosome-dependent ATPase
K13927	14	0.58	0.515	0.5	0.711902	0.791574	09132	citXG; holo-ACP synthase / triphosphoribosyl-dephospho-CoA synthase; 2.7.7.61|2.4.2.52
K13928	26	0.17	0.15	0.423077	0.225476	0.352714	09182	mdcR; LysR family transcriptional regulator, malonate utilization transcriptional regulator
K13929	55	0.13	0.17	0.345455	0.442361	0.567718	09183	mdcA; malonate decarboxylase alpha subunit; 2.3.1.187
K13930	52	0.16	0.17	0.365385	0.467216	0.590535	09191	mdcB; triphosphoribosyl-dephospho-CoA synthase; 2.4.2.52
K13931	48	0.16	0.17	0.354167	0.496045	0.616481	09183	mdcC; malonate decarboxylase delta subunit
K13932	50	0.16	0.17	0.36	0.616766	0.719447	09191	mdcD; malonate decarboxylase beta subunit; 4.1.1.87
K13933	47	0.83	0.835	0.382979	0.610588	0.713708	09191	mdcE; malonate decarboxylase gamma subunit; 4.1.1.87
K13934	54	0.83	0.85	0.37037	0.54108	0.655324	09191	mdcG; phosphoribosyl-dephospho-CoA transferase; 2.7.7.66
K13935	24	0.17	0.15	0.583333	0.00280827	0.00964123	09191	mdcH; malonate decarboxylase epsilon subunit; 2.3.1.39
K13936	399	0.16	0.2	0.348371	0.128608	0.231494	09183	mdcF; malonate transporter and related proteins
K13938	48	0.93	0.855	0.5625	2.50311e-05	0.000135865	09108	folM; dihydromonapterin reductase / dihydrofolate reductase; 1.5.1.50|1.5.1.3
K13940	45	0.28	0.19	0.488889	0.179285	0.298849	09108	sulD; dihydroneopterin aldolase / 2-amino-4-hydroxy-6-hydroxymethyldihydropteridine diphosphokinase; 4.1.2.25|2.7.6.3
K13941	6	0.06	0.15	0.666667	0.0688632	0.142684	09108	folKP; 2-amino-4-hydroxy-6-hydroxymethyldihydropteridine diphosphokinase / dihydropteroate synthase; 2.7.6.3|2.5.1.15
K13950	46	0.39	0.51	0.521739	0.108562	0.203409	09108	pabAB; para-aminobenzoate synthetase; 2.6.1.85
K13953	302	0.92	0.85	0.377483	0.00791827	0.0237838	09101,09103,09105,09108,09111	adhP; alcohol dehydrogenase, propanol-preferring; 1.1.1.1
K13954	74	0.62	0.59	0.513514	0.11733	0.21567	09101,09103,09105,09111	yiaY; alcohol dehydrogenase; 1.1.1.1
K13955	23	0.93	0.83	0.521739	0.244511	0.373067	09191	yogA; zinc-binding alcohol dehydrogenase/oxidoreductase
K13963	15	0.85	0.71	0.333333	0.706623	0.787499	09174,09181	SERPINB; serpin B
K13967	3	NA	NA	NA	NA	NA	09101	nanEK; N-acetylmannosamine-6-phosphate 2-epimerase / N-acetylmannosamine kinase; 5.1.3.9|2.7.1.60
K13979	237	0.9	0.85	0.379747	0.00522165	0.0166115	09101,09103	yahK; alcohol dehydrogenase (NADP+); 1.1.1.2
K13985	25	0.81	0.76	0.48	0.230293	0.358271	09156	NAPEPLD; N-acyl-phosphatidylethanolamine-hydrolysing phospholipase D; 3.1.4.54
K13988	6	0.47	0.445	0.666667	0.771118	0.834029	09104	NUDT9; ADP-ribose pyrophosphatase; 3.6.1.13
K13990	15	0.91	0.81	0.4	0.852692	0.894181	09105,09108,09182,09183	FTCD; glutamate formiminotransferase / formiminotetrahydrofolate cyclodeaminase; 2.1.2.5|4.3.1.4
K13991	16	0.35	0.385	0.625	0.0885833	0.173426	09132,09181	puhA; photosynthetic reaction center H subunit
K13992	17	0.31	0.418	0.470588	0.423747	0.550677	09181	pufC; photosynthetic reaction center cytochrome c subunit
K13993	891	0.21	0.15	0.316498	0.761509	0.827863	09123,09182	HSP20; HSP20 family protein
K13995	63	0.55	0.615	0.460317	0.358579	0.489255	09108	nicF; maleamate amidohydrolase; 3.5.1.107
K14028	13	0.51	0.615	0.461538	0.389714	0.517956	09101,09102,09111	mdh1, mxaF; methanol dehydrogenase (cytochrome c) subunit 1; 1.1.2.7
K14029	13	0.52	0.62	0.461538	0.398495	0.526117	09101,09102,09111	mdh2, mxaI; methanol dehydrogenase (cytochrome c) subunit 2; 1.1.2.7
K14048	30	0.84	0.73	0.533333	0.242983	0.371121	09104,09105,09111,09171	ureAB; urease subunit gamma/beta; 3.5.1.5
K14051	24	0.92	0.843333	0.458333	0.0650167	0.136822	09145	gmr; c-di-GMP phosphodiesterase Gmr; 3.1.4.52
K14052	56	0.73	0.835	0.535714	0.00399939	0.0131546	09183	puuP; putrescine importer
K14053	9	0.88	0.84	0.666667	0.0663794	0.138902	09183	ompG; outer membrane protein G
K14054	49	0.9	0.85	0.673469	2.4867e-07	1.93349e-06	09191	mpaA; murein peptide amidase A
K14055	112	0.95	0.855	0.6875	1.80723e-21	7.31928e-20	09193	uspE; universal stress protein E
K14056	27	0.73	0.79	0.740741	9.23218e-05	0.000444193	09182	puuR; HTH-type transcriptional regulator, repressor for puuD
K14057	43	0.92	0.85	0.44186	0.0823151	0.164121	09182	abgR; LysR family transcriptional regulator, regulator of abg operon
K14058	334	0.92	0.85	0.443114	9.887e-10	1.0861e-08	09182	ttcA; tRNA 2-thiocytidine biosynthesis protein TtcA
K14059	176	0.89	0.835	0.335227	0.402658	0.530282	09192	int; integrase
K14060	23	0.92	0.85	0.478261	0.114616	0.211897	09192	pinR; putative DNA-invertase from lambdoid prophage Rac
K14061	61	0.88	0.785	0.622951	6.44372e-09	6.29929e-08	09193	uspF; universal stress protein F
K14062	21	0.91	0.83	0.809524	2.10818e-05	0.000115966	09183	ompN; outer membrane protein N
K14063	45	0.91	0.855	0.4	0.118987	0.217686	09182	feaR; AraC family transcriptional regulator, positive regulator of tynA and feaB
K14064	20	0.78	0.77	0.9	1.51072e-07	1.20254e-06	09193	uspC; universal stress protein C
K14065	3	NA	NA	NA	NA	NA	09193	uspD; universal stress protein D
K14067	17	0.82	0.805714	0.411765	0.489836	0.610853	09101,09102	mtkA; malate-CoA ligase subunit beta; 6.2.1.9
K14080	11	0.04	0.175	0.636364	0.0958998	0.18359	09102	mtaA; [methyl-Co(III) methanol/glycine betaine-specific corrinoid protein]:coenzyme M methyltransferase; 2.1.1.246|2.1.1.377
K14081	4	NA	NA	NA	NA	NA	09102	mtaC; methanol corrinoid protein
K14082	1	NA	NA	NA	NA	NA	09102	mtbA; [methyl-Co(III) methylamine-specific corrinoid protein]:coenzyme M methyltransferase; 2.1.1.247
K14083	150	0.41	0.535	0.386667	0.709396	0.789634	09102	mttB; trimethylamine---corrinoid protein Co-methyltransferase; 2.1.1.250
K14084	20	0.07	0.15	0.4	0.179731	0.299412	09102	mttC; trimethylamine corrinoid protein
K14086	29	0.96	0.85	0.344828	0.335175	0.465444	09191	echA; ech hydrogenase subunit A
K14087	27	0.54	0.534	0.37037	0.33187	0.462018	09191	echB; ech hydrogenase subunit B
K14088	28	0.54	0.425	0.428571	0.120656	0.220192	09191	echC; ech hydrogenase subunit C
K14089	22	0.55	0.65	0.409091	0.648514	0.745392	09191	echD; ech hydrogenase subunit D
K14090	35	0.56	0.606667	0.371429	0.0544078	0.118651	09191	echE; ech hydrogenase subunit E
K14091	25	0.54	0.645	0.4	0.132434	0.237222	09191	echF; ech hydrogenase subunit F
K14105	2	NA	NA	NA	NA	NA	09191	ehaN; energy-converting hydrogenase A subunit N
K14107	1	NA	NA	NA	NA	NA	09191	ehaP; energy-converting hydrogenase A subunit P
K14113	28	0.93	0.825	0.428571	0.262571	0.391532	09191	ehbD; energy-converting hydrogenase B subunit D
K14118	4	NA	NA	NA	NA	NA	09191	ehbI; energy-converting hydrogenase B subunit I
K14120	3	NA	NA	NA	NA	NA	09191	ehbK; energy-converting hydrogenase B subunit K
K14126	19	0.51	0.41	0.526316	0.189417	0.310896	09102	mvhA, vhuA, vhcA; F420-non-reducing hydrogenase large subunit; 1.8.98.5
K14127	105	0.87	0.82	0.371429	0.198208	0.32138	09102	mvhD, vhuD, vhcD; F420-non-reducing hydrogenase iron-sulfur subunit; 1.8.98.5|1.8.98.6
K14128	19	0.51	0.41	0.526316	0.184193	0.304414	09102	mvhG, vhuG, vhcG; F420-non-reducing hydrogenase small subunit; 1.8.98.5
K14136	44	0.07	0.175	0.409091	0.0456404	0.103322	09181	K14136; decaprenyl-phosphate phosphoribosyltransferase; 2.4.2.45
K14138	40	0.91	0.82	0.5	0.0467818	0.105067	09102	acsB; acetyl-CoA synthase; 2.3.1.169
K14153	40	0.09	0.19	0.475	0.0327109	0.0790014	09108	thiDE; hydroxymethylpyrimidine kinase / phosphomethylpyrimidine kinase / thiamine-phosphate diphosphorylase; 2.7.1.49|2.7.4.7|2.5.1.3
K14155	369	0.84	0.85	0.341463	0.120446	0.219877	09105,09106,09181	patB, malY; cysteine-S-conjugate beta-lyase; 4.4.1.13
K14159	2	NA	NA	NA	NA	NA	09124,09182	rnhA-dnaQ; ribonuclease HI / DNA polymerase III subunit epsilon; 3.1.26.4|2.7.7.7
K14160	101	0.74	0.83	0.475248	0.000639959	0.00254293	09182	imuA; protein ImuA
K14161	208	0.92	0.835	0.423077	6.74785e-05	0.000332921	09182	imuB; protein ImuB
K14162	254	0.91	0.84	0.464567	1.38982e-10	1.69608e-09	09182	dnaE2; error-prone DNA polymerase; 2.7.7.7
K14164	21	0.29	0.42	0.52381	0.34633	0.476736	09122,09182	glyQS; glycyl-tRNA synthetase; 6.1.1.14
K14166	63	0.24	0.31	0.380952	0.26786	0.397095	09183	ycnJ; copper transport protein
K14170	318	0.51	0.615	0.455975	3.73657e-11	4.91825e-10	09105	pheA; chorismate mutase / prephenate dehydratase; 5.4.99.5|4.2.1.51
K14187	80	0.49	0.48	0.65	0.000772975	0.00301753	09105,09110	tyrA; chorismate mutase / prephenate dehydrogenase; 5.4.99.5|1.3.1.12
K14188	58	0.48	0.54	0.465517	0.39451	0.522352	09106,09107,09132,09171,09175,09183	dltC; D-alanine--poly(phosphoribitol) ligase subunit 2; 6.1.1.13
K14189	74	0.63	0.597143	0.310811	0.936977	0.953535	09191	dltE; uncharacterized oxidoreductase;
K14192	3	NA	NA	NA	NA	NA	09171	clfB; clumping factor B
K14193	1	NA	NA	NA	NA	NA	09171,09183	isdA; iron-regulated surface determinant protein A
K14194	20	0.06	0.15	0.55	0.00868015	0.025685	09171	sdrC_D_E; serine-aspartate repeat-containing protein C/D/E
K14195	4	NA	NA	NA	NA	NA	09171	sasG; surface protein G
K14196	1	NA	NA	NA	NA	NA	09171	spa; immunoglobulin G-binding protein A
K14197	1	NA	NA	NA	NA	NA	09171	sbi; immunoglobulin G-binding protein Sbi
K14198	2	NA	NA	NA	NA	NA	09171,09175	sak; staphylokinase
K14199	4	NA	NA	NA	NA	NA	09171	scn, scin; staphylococcal complement inhibitor
K14200	1	NA	NA	NA	NA	NA	09171	fib, efb; fibrinogen-binding protein
K14201	13	0.45	0.52	0.461538	0.766642	0.831262	09171	clfA; clumping factor A
K14202	1	NA	NA	NA	NA	NA	09171	chp, chips; chemotaxis inhibitory protein
K14203	1	NA	NA	NA	NA	NA	09171	flr, flipr; FPRL1 inhibitory protein
K14204	1	NA	NA	NA	NA	NA	09171	eap, map; protein Map
K14205	112	0.82	0.85	0.410714	0.0336379	0.0807024	09132,09171,09175,09183	mprF, fmtC; phosphatidylglycerol lysyltransferase; 2.3.2.3
K14213	7	0.69	0.66	0.571429	0.698043	0.781957	09181	PEPD; Xaa-Pro dipeptidase; 3.4.13.9
K14215	5	NA	NA	NA	NA	NA	09109	E2.5.1.86; trans,polycis-decaprenyl diphosphate synthase; 2.5.1.86
K14250	1	NA	NA	NA	NA	NA	09109,09181	oxyN, snoaM, dpsY, aknW, mtmY; cyclase
K14251	1	NA	NA	NA	NA	NA	09109,09181	oxyF; C-methyltransferase;
K14257	13	0.72	0.61	0.769231	0.031237	0.0761149	09109,09110,09181	ctcP, cts4, prnC; tetracycline 7-halogenase / FADH2 O2-dependent halogenase; 1.14.19.49
K14259	30	0.89	0.83	0.4	0.810666	0.864249	09101	kdaD, xacE, kdxD; 2-dehydro-3-deoxy-D-arabinonate dehydratase; 4.2.1.141
K14260	253	0.62	0.68	0.494071	1.34518e-09	1.45173e-08	09105,09181	alaA; alanine-synthesizing transaminase; 2.6.1.66|2.6.1.2
K14261	181	0.59	0.69	0.453039	4.90871e-07	3.63639e-06	09181	alaC; alanine-synthesizing transaminase;
K14266	141	0.54	0.59	0.446809	0.00810944	0.0242789	09110	prnA, rebH, ktzQ; tryptophan 7-halogenase; 1.14.19.9
K14267	206	0.86	0.81	0.417476	0.000413092	0.00171834	09105,09181	dapC; N-succinyldiaminopimelate aminotransferase; 2.6.1.17
K14268	5	NA	NA	NA	NA	NA	09101,09105,09181	davT, gabT; 5-aminovalerate/4-aminobutyrate aminotransferase; 2.6.1.48|2.6.1.19
K14273	23	0.13	0.16	0.565217	0.0576112	0.124022	09101	xdh; D-xylose 1-dehydrogenase (NADP+, D-xylono-1,5-lactone-forming); 1.1.1.179
K14274	16	0.87	0.825	0.375	0.867571	0.905275	09101	xylC; xylono-1,5-lactonase; 3.1.1.110
K14287	125	0.53	0.5125	0.376	0.139413	0.24605	09181	ybdL; methionine transaminase; 2.6.1.88
K14292	1	NA	NA	NA	NA	NA	09182	TGS1; trimethylguanosine synthase;
K14330	55	0.15	0.208	0.472727	0.111331	0.206969	09191	K14330; fatty aldehyde-generating acyl-ACP reductase; 1.2.1.80
K14331	29	0.77	0.77	0.551724	0.13928	0.246018	09191	K14331; fatty aldehyde decarbonylase; 4.1.99.5
K14333	6	0.8	0.761667	0.5	0.753766	0.822138	09111	DHBD; 2,3-dihydroxybenzoate decarboxylase; 4.1.1.46
K14335	53	0.53	0.44	0.45283	0.0439484	0.0999926	09107,09181	pimC; alpha-1,6-mannosyltransferase;
K14337	63	0.51	0.39	0.365079	0.931505	0.94954	09107,09181	mptA; alpha-1,6-mannosyltransferase;
K14338	18	0.9	0.825	0.5	0.0534935	0.117247	09103,09105,09111,09181	cypD_E, CYP102A, CYP505; cytochrome P450 / NADPH-cytochrome P450 reductase; 1.14.14.1|1.6.2.4
K14339	40	0.83	0.84	0.5	0.00636629	0.0196179	09107,09181	mptB; alpha-1,6-mannosyltransferase;
K14340	56	0.34	0.255	0.482143	0.0251786	0.0635151	09107,09181	K14340; mannosyltransferase;
K14342	1	NA	NA	NA	NA	NA	09154,09183	SLC10A2, ASBT; solute carrier family 10 (sodium/bile acid cotransporter), member 2
K14347	177	0.94	0.85	0.423729	8.66903e-07	6.12063e-06	09183	SLC10A7, P7; solute carrier family 10 (sodium/bile acid cotransporter), member 7
K14348	36	0.07	0.156	0.5	0.000398309	0.00166342	09182	lldR; GntR family transcriptional regulator, L-lactate dehydrogenase operon regulator
K14358	10	0.16	0.15	0.4	0.651551	0.747949	09181	SCRN; secernin
K14366	2	NA	NA	NA	NA	NA	09109,09181	eryF, CYP107A; 6-deoxyerythronolide B hydroxylase; 1.14.15.35
K14367	2	NA	NA	NA	NA	NA	09109,09181	eryBV; erythronolide mycarosyltransferase; 2.4.1.328
K14368	2	NA	NA	NA	NA	NA	09109,09181	eryCIII; 3-alpha-mycarosylerythronolide B desosaminyl transferase; 2.4.1.278
K14369	1	NA	NA	NA	NA	NA	09109,09181	eryG; erythromycin 3''-O-methyltransferase; 2.1.1.254
K14370	2	NA	NA	NA	NA	NA	09109,09181	eryK, CYP113A; erythromycin 12 hydroxylase; 1.14.13.154
K14376	4	NA	NA	NA	NA	NA	09122,09182	PAP; poly(A) polymerase; 2.7.7.19
K14379	20	0.52	0.565	0.5	0.403574	0.5313	09108,09141,09158,09163	ACP5; tartrate-resistant acid phosphatase type 5; 3.1.3.2
K14386	4	NA	NA	NA	NA	NA	09154,09183	SLC5A6, SMVT; solute carrier family 5 (sodium-dependent multivitamin transporter), member 6
K14387	4	NA	NA	NA	NA	NA	09156,09161,09183	SLC5A7, CHT1; solute carrier family 5 (high affinity choline transporter), member 7
K14388	5	NA	NA	NA	NA	NA	09183	SLC5A8_12, SMCT; solute carrier family 5 (sodium-coupled monocarboxylate transporter), member 8/12
K14392	114	0.21	0.315	0.535088	0.000552569	0.00223422	09183	panF; sodium/pantothenate symporter
K14393	456	0.15	0.165	0.366228	0.0297632	0.0730302	09183	actP; cation/acetate symporter
K14403	8	0.44	0.355	0.625	0.577855	0.685116	09122,09182	CPSF3, YSH1; cleavage and polyadenylation specificity factor subunit 3;
K14414	43	0.14	0.15	0.604651	0.000209594	0.000936316	09182	rtcR; transcriptional regulatory protein RtcR
K14415	266	0.13	0.22	0.342105	0.666316	0.757817	09182	RTCB, rtcB; tRNA-splicing ligase RtcB (3'-phosphate/5'-hydroxy nucleic acid ligase); 6.5.1.8
K14427	1	NA	NA	NA	NA	NA	09183	SLC12A4_6, KCC1_3; solute carrier family 12 (potassium/chloride transporter), member 4/6
K14440	2	NA	NA	NA	NA	NA	09182	SMARCAL1, HARP; SWI/SNF-related matrix-associated actin-dependent regulator of chromatin subfamily A-like protein 1;
K14441	497	0.88	0.77	0.408451	1.27732e-08	1.20244e-07	09182	rimO; ribosomal protein S12 methylthiotransferase; 2.8.4.4
K14445	312	0.33	0.435	0.365385	0.558984	0.670617	09183	SLC13A2_3_5; solute carrier family 13 (sodium-dependent dicarboxylate transporter), member 2/3/5
K14446	28	0.19	0.25	0.714286	0.000590116	0.00236657	09101	ccr; crotonyl-CoA carboxylase/reductase; 1.3.1.85
K14447	44	0.24	0.25	0.613636	0.00275507	0.0095036	09101	ecm; ethylmalonyl-CoA mutase; 5.4.99.63
K14448	35	0.17	0.24	0.685714	0.000141226	0.000653471	09101	mcd; (2S)-methylsuccinyl-CoA dehydrogenase; 1.3.8.12
K14449	38	0.1	0.15	0.421053	0.134664	0.240108	09101,09102	mch, mcd; 2-methylfumaryl-CoA hydratase; 4.2.1.148
K14451	7	0.32	0.33	1	0.0245235	0.062075	09101	mcl2; (3S)-malyl-CoA thioesterase; 3.1.2.30
K14459	2	NA	NA	NA	NA	NA	09107	HEX; hexosaminidase; 3.2.1.52
K14465	8	0.08	0.15	0.625	0.0201389	0.0527519	09102	K14465; succinate semialdehyde reductase (NADPH);
K14468	2	NA	NA	NA	NA	NA	09101,09102	mcr; malonyl-CoA reductase / 3-hydroxypropionate dehydrogenase (NADP+); 1.2.1.75|1.1.1.298
K14469	3	NA	NA	NA	NA	NA	09102	K14469; acrylyl-CoA reductase (NADPH) / 3-hydroxypropionyl-CoA dehydratase / 3-hydroxypropionyl-CoA synthetase; 1.3.1.84|4.2.1.116|6.2.1.36
K14470	21	0.16	0.27	0.428571	0.852516	0.894123	09102	mct; 2-methylfumaryl-CoA isomerase; 5.4.1.3
K14471	3	NA	NA	NA	NA	NA	09101,09102	smtA1; succinyl-CoA:(S)-malate CoA-transferase subunit A; 2.8.3.22
K14472	3	NA	NA	NA	NA	NA	09101,09102	smtB; succinyl-CoA:(S)-malate CoA-transferase subunit B; 2.8.3.22
K14475	56	0.47	0.545	0.375	0.999307	0.999477	09174	ICP; inhibitor of cysteine peptidase
K14518	32	0.42	0.455	0.5625	0.0952929	0.182775	09191	pipX; PII interaction protein X
K14519	30	0.71	0.645	0.366667	0.832004	0.880123	09111	aldH; NADP-dependent aldehyde dehydrogenase; 1.2.1.4
K14520	17	0.22	0.205	0.352941	0.140717	0.247902	09111	hapE; 4-hydroxyacetophenone monooxygenase; 1.14.13.84
K14534	57	0.71	0.78	0.403509	0.53653	0.650883	09101,09102	abfD; 4-hydroxybutyryl-CoA dehydratase / vinylacetyl-CoA-Delta-isomerase; 4.2.1.120|5.3.3.3
K14540	265	0.89	0.81	0.558491	3.89552e-21	1.51125e-19	09182	rbgA; ribosome biogenesis GTPase A
K14558	1	NA	NA	NA	NA	NA	09122,09182	PWP2, UTP1; periodic tryptophan protein 2
K14578	16	0.32	0.353333	0.4375	0.818918	0.870504	09111	nahAb, nagAb, ndoA, nbzAb, dntAb; naphthalene 1,2-dioxygenase ferredoxin component
K14581	14	0.33	0.355	0.5	0.598735	0.703311	09111	nahAa, nagAa, ndoR, nbzAa, dntAa; naphthalene 1,2-dioxygenase ferredoxin reductase component; 1.18.1.7
K14584	5	NA	NA	NA	NA	NA	09111	nahD; 2-hydroxychromene-2-carboxylate isomerase; 5.99.1.4
K14585	2	NA	NA	NA	NA	NA	09111	nahE; trans-o-hydroxybenzylidenepyruvate hydratase-aldolase; 4.1.2.45
K14587	5	NA	NA	NA	NA	NA	09191	sgcE; protein sgcE;
K14588	33	0.36	0.42	0.939394	1.4059e-07	1.12763e-06	09191	cueO; cuproxidase; 1.16.3.4
K14591	33	0.45	0.4	0.636364	0.0374437	0.0879252	09194	aroM; protein AroM
K14596	39	0.93	0.845	0.461538	0.0788654	0.158743	09109,09181	crtX; zeaxanthin glucosyltransferase; 2.4.1.276
K14597	5	NA	NA	NA	NA	NA	09109	cruC; chlorobactene glucosyltransferase
K14598	5	NA	NA	NA	NA	NA	09109	cruD; chlorobactene lauroyltransferase
K14599	1	NA	NA	NA	NA	NA	09111	dbfA1; dibenzofuran dioxygenase subunit alpha;
K14600	1	NA	NA	NA	NA	NA	09111	dbfA2; dibenzofuran dioxygenase subunit beta;
K14605	36	0.15	0.245	0.388889	0.800063	0.856414	09109	cruA; lycopene cyclase CruA; 5.5.1.19
K14606	29	0.23	0.34	0.586207	0.0340679	0.0814513	09109	cruP; lycopene cyclase CruP; 5.5.1.19
K14611	5	NA	NA	NA	NA	NA	09154,09183	SLC23A1, SVCT1; solute carrier family 23 (nucleobase transporter), member 1
K14623	43	0.04	0.15	0.488372	0.00179331	0.00642921	09182	dinD; DNA-damage-inducible protein D
K14627	7	0.58	0.601667	0.857143	0.175547	0.293947	09109,09181	actVI3; dehydratase;
K14629	1	NA	NA	NA	NA	NA	09109,09181	actVI4; enoyl reductase
K14630	2	NA	NA	NA	NA	NA	09109,09181	actVA5; two-component flavin-dependent monooxygenase;
K14631	8	0.57	0.575	0.375	0.921008	0.941835	09109,09181	actVB; flavin reductase ActVB;
K14632	2	NA	NA	NA	NA	NA	09109,09181	actVA6; C-6 monooxygenase
K14633	1	NA	NA	NA	NA	NA	09109,09181	gra6, RED2; ketoreductase RED2;
K14645	229	0.11	0.25	0.358079	0.0288799	0.0711478	09145,09181,09182	K14645; serine protease;
K14647	53	0.33	0.295	0.528302	0.00295795	0.01008	09181,09182	vpr; minor extracellular serine protease Vpr;
K14648	2	NA	NA	NA	NA	NA	09191	ENDOU, PP11; poly(U)-specific endoribonuclease;
K14652	606	0.91	0.84	0.381188	5.4723e-09	5.41427e-08	09108	ribBA; 3,4-dihydroxy 2-butanone 4-phosphate synthase / GTP cyclohydrolase II; 4.1.99.12|3.5.4.25
K14654	20	0.11	0.15	0.5	0.105806	0.198868	09108	RIB7, arfC; 2,5-diamino-6-(ribosylamino)-4(3H)-pyrimidinone 5'-phosphate reductase; 1.1.1.302
K14657	23	0.41	0.515	0.478261	0.519508	0.636518	09182	nodD; LysR family transcriptional regulator, nod-box dependent transcriptional activator
K14658	8	0.24	0.29	0.75	0.285813	0.416185	09191	nodA; nodulation protein A;
K14659	5	NA	NA	NA	NA	NA	09191	nodB; chitooligosaccharide deacetylase;
K14660	26	0.96	0.855	0.423077	0.220605	0.347156	09191	nodE; nodulation protein E;
K14661	4	NA	NA	NA	NA	NA	09191	nodF; nodulation protein F;
K14665	34	0.15	0.235	0.5	0.17296	0.290672	09181	amhX; amidohydrolase;
K14666	5	NA	NA	NA	NA	NA	09181	nodC; N-acetylglucosaminyltransferase;
K14667	10	0.7	0.711765	0.4	0.970213	0.978044	09181	whiEIII; minimal PKS ketosynthase (KS/KS alpha);
K14668	8	0.05	0.15	0.375	0.876192	0.911981	09181	whiEIV; minimal PKS chain-length factor (CLF/KS beta);
K14669	5	NA	NA	NA	NA	NA	09181	whiEV; minimal PKS acyl carrier protein
K14670	14	0.89	0.801	0.571429	0.18542	0.306167	09181	whiEVI; aromatase
K14671	16	0.89	0.825	0.6875	0.00934216	0.0273258	09181	whiEVII; cyclase
K14672	21	0.84	0.78	0.571429	0.180492	0.300181	09181	whiEVIII; putative polyketide hydroxylase
K14673	15	0.89	0.801	0.6	0.0940656	0.181128	09181	whiEII; putative monooxygenase
K14674	17	0.82	0.74	0.705882	0.072595	0.148626	09103	TGL4; TAG lipase / steryl ester hydrolase / phospholipase A2 / LPA acyltransferase; 3.1.1.3|3.1.1.13|3.1.1.4|2.3.1.51
K14680	3	NA	NA	NA	NA	NA	09191	E6.5.1.3; RNA ligase; 6.5.1.3
K14681	9	0.14	0.15	0.777778	0.00126278	0.00470338	09105	argHA; argininosuccinate lyase / amino-acid N-acetyltransferase; 4.3.2.1|2.3.1.1
K14682	177	0.41	0.336667	0.485876	0.000257463	0.00112493	09105	argAB; amino-acid N-acetyltransferase; 2.3.1.1
K14683	31	0.78	0.7775	0.387097	0.65714	0.75144	09152,09154,09183	SLC34A, NPT, nptA; solute carrier family 34 (sodium-dependent phosphate cotransporter)
K14685	1	NA	NA	NA	NA	NA	09143,09154,09183	SLC40A1, FPN1; solute carrier family 40 (iron-regulated transporter), member 1
K14696	5	NA	NA	NA	NA	NA	09183	SLC30A9, ZNT9; solute carrier family 30 (zinc transporter), member 9
K14698	190	0.27	0.36	0.336842	0.365315	0.4959	09131,09183	irtA, ybtP; ATP-binding cassette, subfamily B, bacterial IrtA/YbtP;
K14699	188	0.28	0.365	0.324468	0.372485	0.502671	09131,09183	irtB, ybtQ; ATP-binding cassette, subfamily B, bacterial IrtB/YbtQ;
K14709	3	NA	NA	NA	NA	NA	09164,09183	SLC39A1_2_3, ZIP1_2_3; solute carrier family 39 (zinc transporter), member 1/2/3
K14715	2	NA	NA	NA	NA	NA	09164,09183	SLC39A9, ZIP9; solute carrier family 39 (zinc transporter), member 9
K14727	29	0.42	0.33	0.482759	0.533972	0.648634	09111	pcaL; 3-oxoadipate enol-lactonase / 4-carboxymuconolactone decarboxylase; 3.1.1.24|4.1.1.44
K14728	8	0.29	0.197	0.5	0.462566	0.586644	09191	K14728; phthiodiolone/phenolphthiodiolone dimycocerosates ketoreductase;
K14731	172	0.84	0.84	0.366279	0.312711	0.442927	09109,09111	mlhB, chnC; epsilon-lactone hydrolase; 3.1.1.83
K14733	22	0.19	0.151	0.409091	0.459105	0.583358	09109	limB; limonene 1,2-monooxygenase; 1.14.13.107
K14742	692	0.27	0.31	0.356936	0.24236	0.37063	09182	tsaB; tRNA threonylcarbamoyladenosine biosynthesis protein TsaB
K14743	66	0.16	0.17	0.606061	3.13044e-06	1.99779e-05	09181,09182	mycP; membrane-anchored mycosin MYCP;
K14744	58	0.8	0.72	0.551724	9.41427e-08	7.78817e-07	09191	rzpD; prophage endopeptidase;
K14745	2	NA	NA	NA	NA	NA	09191	ska; streptokinase A;
K14746	1	NA	NA	NA	NA	NA	09111	ped; (S)-1-phenylethanol dehydrogenase; 1.1.1.311
K14747	1	NA	NA	NA	NA	NA	09111	bal; benzoylacetate-CoA ligase;
K14748	9	0.59	0.56	0.555556	0.342135	0.472527	09111	etbAa; ethylbenzene dioxygenase subunit alpha;
K14749	12	0.26	0.15	0.5	0.400593	0.528412	09111	etbAb; ethylbenzene dioxygenase subunit beta;
K14750	5	NA	NA	NA	NA	NA	09111	etbAc; ethylbenzene dioxygenase ferredoxin component
K14751	1	NA	NA	NA	NA	NA	09111	etbC; 2,3-dihydroxyethylbenzene 1,2-dioxygenase;
K14761	278	0.01	0.15	0.482014	1.12164e-28	7.58498e-27	09182	ybcJ; ribosome-associated protein
K14762	34	0.06	0.15	0.852941	4.27615e-17	1.10208e-15	09182	yibL; ribosome-associated protein
K14855	1	NA	NA	NA	NA	NA	09182	RSA4, NLE1; ribosome assembly protein 4
K14938	3	NA	NA	NA	NA	NA	09109,09149	NVD, DAF36; cholesterol 7-desaturase; 1.14.19.21
K14940	14	0.49	0.555	0.428571	0.480949	0.602738	09102	cofF; gamma-F420-2:alpha-L-glutamate ligase; 6.3.2.32
K14941	68	0.61	0.536667	0.455882	0.0745496	0.151836	09102	cofC, fbiD; 2-phospho-L-lactate/phosphoenolpyruvate guanylyltransferase; 2.7.7.68|2.7.7.105
K14949	34	0.26	0.2	0.558824	0.0426003	0.0974269	09171,09181	pknG; serine/threonine-protein kinase PknG; 2.7.11.1
K14952	22	0.07	0.175	0.454545	0.209546	0.334611	09171	namH; UDP-MurNAc hydroxylase
K14953	16	0.15	0.243333	0.5625	0.133049	0.238034	09171	lpqH; ipoprotein LpqH
K14954	28	0.22	0.295	0.392857	0.891071	0.922224	09171	lprG; lipoprotein LprG
K14955	3	NA	NA	NA	NA	NA	09171	lprA; lipoprotein LprA
K14956	26	0.08	0.15	0.692308	3.88451e-06	2.43476e-05	09171	esxA, esat6; 6 kDa early secretory antigenic target
K14974	13	0.55	0.594	0.615385	0.641262	0.739825	09108	nicC; 6-hydroxynicotinate 3-monooxygenase; 1.14.13.114
K14977	74	0.1	0.23	0.459459	0.0170185	0.0459499	09104	ylbA, UGHY; (S)-ureidoglycine aminohydrolase; 3.5.3.26
K14978	8	0.93	0.8	0.5	0.422961	0.549947	09132,09181,09183	ssrA; two-component system, LuxR family, secretion system sensor histidine kinase SsrA
K14979	11	0.13	0.22	0.454545	0.681225	0.768607	09132,09183	ssrB; two-component system, LuxR family, secretion system response regulator SsrB
K14980	86	0.12	0.16	0.569767	1.14392e-06	7.895e-06	09132,09181,09183	chvG; two-component system, OmpR family, sensor histidine kinase ChvG; 2.7.13.3
K14981	62	0.11	0.16	0.629032	3.5678e-07	2.71116e-06	09132,09183	chvI; two-component system, OmpR family, response regulator ChvI
K14982	50	0.54	0.65	0.38	0.175186	0.29355	09132,09145,09181,09183	ciaH; two-component system, OmpR family, sensor histidine kinase CiaH; 2.7.13.3
K14983	29	0.53	0.50125	0.413793	0.679617	0.767616	09132,09145,09183	ciaR; two-component system, OmpR family, response regulator CiaR
K14986	98	0.36	0.48	0.418367	0.253669	0.382998	09132,09181,09183	fixL; two-component system, LuxR family, sensor kinase FixL; 2.7.13.3
K14987	77	0.66	0.51	0.363636	0.889386	0.921516	09132,09183	fixJ; two-component system, LuxR family, response regulator FixJ
K14988	3	NA	NA	NA	NA	NA	09132,09181,09183	salK; two-component system, NarL family, secretion system sensor histidine kinase SalK
K14989	5	NA	NA	NA	NA	NA	09132,09183	salR; two-component system, NarL family, secretion system response regulator SalR
K14998	201	0.06	0.15	0.447761	1.08148e-10	1.33751e-09	09182	SURF1, SHY1; surfeit locus 1 family protein
K15011	149	0.08	0.15	0.47651	9.03737e-06	5.28686e-05	09132,09181,09183	regB, regS, actS; two-component system, sensor histidine kinase RegB; 2.7.13.3
K15012	180	0.09	0.15	0.444444	1.42609e-05	8.07408e-05	09132,09183	regA, regR, actR; two-component system, response regulator RegA
K15016	4	NA	NA	NA	NA	NA	09102	K15016; enoyl-CoA hydratase / 3-hydroxyacyl-CoA dehydrogenase; 4.2.1.17|1.1.1.35
K15019	2	NA	NA	NA	NA	NA	09102	K15019; 3-hydroxypropionyl-coenzyme A dehydratase; 4.2.1.116
K15020	5	NA	NA	NA	NA	NA	09102	K15020; acryloyl-coenzyme A reductase; 1.3.1.84
K15022	51	0.18	0.27	0.470588	0.506257	0.625271	09102	fdhB; formate dehydrogenase (NADP+) beta subunit; 1.17.1.10
K15023	111	0.91	0.83	0.378378	0.338119	0.468385	09102	acsE; 5-methyltetrahydrofolate corrinoid/iron sulfur protein methyltransferase; 2.1.1.258
K15024	53	0.84	0.815	0.396226	0.126975	0.229058	09101,09102,09106	K15024; putative phosphotransacetylase; 2.3.1.8
K15034	322	0.39	0.425	0.341615	0.379705	0.509059	09182	yaeJ; ribosome-associated protein
K15045	9	0.62	0.755	0.666667	0.418847	0.546138	09172	RSAD2; radical S-adenosyl methionine domain-containing protein 2
K15051	40	0.43	0.54	0.475	0.0682568	0.141684	09191,09193	endA; DNA-entry nuclease
K15052	3	NA	NA	NA	NA	NA	09102	K15052; propionyl-CoA carboxylase; 6.4.1.3|2.1.3.15
K15054	33	0.51	0.62	0.424242	0.613349	0.716027	09111	mdlB; (S)-mandelate dehydrogenase; 1.1.99.31
K15058	2	NA	NA	NA	NA	NA	09111	amnA; 2-aminophenol/2-amino-5-chlorophenol 1,6-dioxygenase subunit alpha
K15059	2	NA	NA	NA	NA	NA	09111	amnB; 2-aminophenol/2-amino-5-chlorophenol 1,6-dioxygenase subunit beta; 1.13.11.74|1.13.11.76
K15060	3	NA	NA	NA	NA	NA	09111	ligXa; 5,5'-dehydrodivanillate O-demethylase oxygenase subunit;
K15061	1	NA	NA	NA	NA	NA	09111	ligZ; OH-DDVA oxygenase
K15062	1	NA	NA	NA	NA	NA	09111	ligY; OH-DDVA meta-cleavage compound hydrolase
K15063	4	NA	NA	NA	NA	NA	09111	ligW; 5-carboxyvanillate decarboxylase
K15064	1	NA	NA	NA	NA	NA	09111	desA; syringate O-demethylase;
K15066	20	0.97	0.85	0.55	0.0997771	0.189649	09111	ligM; vanillate/3-O-methylgallate O-demethylase; 2.1.1.341
K15067	30	0.28	0.286667	0.6	0.0175274	0.0470141	09105	amnD; 2-aminomuconate deaminase; 3.5.99.5
K15110	1	NA	NA	NA	NA	NA	09183	SLC25A21, ODC; solute carrier family 25 (mitochondrial 2-oxodicarboxylate transporter), member 21
K15125	123	0.45	0.41	0.455285	0.151784	0.262753	09171,09183	fhaB; filamentous hemagglutinin
K15223	8	0.19	0.253333	0.625	0.202307	0.326304	09182	UAF30, SPP27; upstream activation factor subunit UAF30
K15226	31	0.32	0.4	0.451613	0.320844	0.450981	09105	tyrAa; arogenate dehydrogenase (NADP+); 1.3.1.78
K15228	16	0.06	0.195	0.5	0.27508	0.404713	09102	mauA; methylamine dehydrogenase light chain; 1.4.9.1
K15229	14	0.06	0.195	0.571429	0.0745007	0.151788	09102	mauB; methylamine dehydrogenase heavy chain; 1.4.9.1
K15230	16	0.54	0.608333	0.5	0.057037	0.123038	09101,09102	aclA; ATP-citrate lyase alpha-subunit; 2.3.3.8
K15231	16	0.54	0.608333	0.5	0.0585929	0.125622	09101,09102	aclB; ATP-citrate lyase beta-subunit; 2.3.3.8
K15232	6	0.56	0.63	0.5	0.992532	0.995503	09102	ccsA; citryl-CoA synthetase large subunit; 6.2.1.18
K15233	4	NA	NA	NA	NA	NA	09102	ccsB; citryl-CoA synthetase small subunit
K15234	7	0.35	0.345	0.571429	0.433668	0.559525	09102	ccl; citryl-CoA lyase; 4.1.3.34
K15241	2	NA	NA	NA	NA	NA	09111	pcpC; tetrachlorohydroquinone reductive dehalogenase; 1.21.4.5
K15242	1	NA	NA	NA	NA	NA	09111	pcpA; 2,6-dichloro-p-hydroquinone 1,2-dioxygenase;
K15253	2	NA	NA	NA	NA	NA	09111	tcbC, tfdC; chlorocatechol 1,2-dioxygenase;
K15255	45	0.05	0.165	0.488889	0.0137169	0.0380806	09182	PIF1; ATP-dependent DNA helicase PIF1; 5.6.2.3
K15256	243	0.87	0.79	0.469136	6.43916e-07	4.69002e-06	09182	cmoA; tRNA (cmo5U34)-methyltransferase;
K15257	163	0.88	0.85	0.496933	4.26675e-06	2.65627e-05	09182	cmoB; tRNA (mo5U34)-methyltransferase;
K15268	158	0.06	0.17	0.322785	0.488601	0.609903	09183	eamA; O-acetylserine/cysteine efflux transporter
K15269	93	0.15	0.24	0.408602	0.556658	0.668479	09183	pecM; probable blue pigment (indigoidine) exporter
K15270	38	0.69	0.69	0.5	0.719444	0.797088	09183	sam; S-adenosylmethionine uptake transporter
K15303	1	NA	NA	NA	NA	NA	09111	AKR7; aflatoxin B1 aldehyde reductase
K15311	20	0.75	0.81	0.65	0.00129633	0.00481372	09181	pksG; polyketide biosynthesis 3-hydroxy-3-methylglutaryl-CoA synthase-like enzyme PksG
K15312	16	0.75	0.765	0.625	0.00183185	0.00655146	09181	pksH; polyketide biosynthesis enoyl-CoA hydratase PksH
K15313	11	0.75	0.815	0.727273	0.0436874	0.0995057	09181	pksI; polyketide biosynthesis enoyl-CoA hydratase PksI
K15314	19	0.81	0.82	0.578947	0.0203972	0.0532581	09109,09181	sgcE, mdpE, ncsE, kedE, calE8, pksE; enediyne polyketide synthase
K15315	15	0.84	0.825	0.6	0.0332463	0.0800253	09109,09181	sgcE10, mdpE10, ncsE10, kedE10, calE7, pksE10; enediyne core biosynthesis thioesterase
K15320	4	NA	NA	NA	NA	NA	09109,09181	ATX, chlB1, mdpB; 6-methylsalicylic acid synthase; 2.3.1.165
K15327	4	NA	NA	NA	NA	NA	09181	pksC; polyketide biosynthesis malonyl-CoA-[acyl-carrier-protein] transacylase
K15328	9	0.8	0.74	0.555556	0.827259	0.87674	09181	pksD, baeD; bacillaene synthase trans-acting acyltransferase
K15329	54	0.91	0.855	0.444444	0.033969	0.0812411	09181	pksE, baeE; trans-AT polyketide synthase, acyltransferase and oxidoreductase domains
K15337	19	0.76	0.795	0.631579	0.000283241	0.00122666	09181	acpK; polyketide biosynthesis acyl carrier protein
K15342	456	0.81	0.72	0.368421	0.073859	0.150724	09182,09183	cas1; CRISP-associated protein Cas1
K15344	9	0.93	0.83	0.555556	0.0188223	0.0498881	09183	sseB; secreted effector protein SseB
K15345	7	0.93	0.83	0.428571	0.26427	0.393284	09183	sseC; secreted effector protein SseC
K15346	6	0.93	0.83	0.5	0.160714	0.274156	09183	sseD; secreted effector protein SseD
K15347	1	NA	NA	NA	NA	NA	09171	sifA; secreted effector protein SifA
K15349	5	NA	NA	NA	NA	NA	09171	sseJ; secreted effector protein SseJ
K15350	4	NA	NA	NA	NA	NA	09171	sseF; secreted effector protein SseF
K15351	3	NA	NA	NA	NA	NA	09171	sseG; secreted effector protein SseG
K15352	1	NA	NA	NA	NA	NA	09171	pipB2; secreted effector protein PipB2
K15353	4	NA	NA	NA	NA	NA	09171	sspH2; E3 ubiquitin-protein ligase SspH2
K15354	1	NA	NA	NA	NA	NA	09171	sseI, srfH; secreted effector protein SseI
K15355	3	NA	NA	NA	NA	NA	09191	K15355; malonyl CoA-acyl carrier protein transacylase
K15357	24	0.55	0.636	0.5	0.448568	0.57333	09108	nicD; N-formylmaleamate deformylase; 3.5.1.106
K15358	18	0.35	0.252857	0.555556	0.203969	0.328266	09108	ena; enamidase; 3.5.2.18
K15367	3	NA	NA	NA	NA	NA	09192	sseA; secretion system chaperone SseA
K15368	8	0.93	0.825	0.5	0.140401	0.247465	09192	sscA; secretion system chaperone SscA
K15371	212	0.93	0.84	0.377358	0.00817351	0.0244212	09102,09105,09106	GDH2; glutamate dehydrogenase; 1.4.1.2
K15372	57	0.38	0.335	0.385965	0.634484	0.734997	09106	toa; taurine---2-oxoglutarate transaminase; 2.6.1.55
K15373	14	0.55	0.5	0.642857	0.376338	0.506569	09106	isfD; sulfoacetaldehyde reductase; 1.1.1.313
K15376	2	NA	NA	NA	NA	NA	09108,09156	GPHN; gephyrin; 2.10.1.1|2.7.7.75
K15383	94	0.1	0.195714	0.37234	0.517606	0.635174	09183	K15383; MtN3 and saliva related transmembrane protein
K15395	2	NA	NA	NA	NA	NA	09181	ftdB; hybrid polyketide synthase / nonribosomal peptide synthetase FtdB
K15396	146	0.51	0.6	0.582192	3.5545e-10	4.13905e-09	09182	trmJ; tRNA (cytidine32/uridine32-2'-O)-methyltransferase; 2.1.1.200
K15408	35	0.42	0.42	0.485714	0.0870816	0.171213	09102	coxAC; cytochrome c oxidase subunit I+III; 7.1.1.9
K15422	1	NA	NA	NA	NA	NA	09101,09102,09132	SAL; 3'(2'), 5'-bisphosphate nucleotidase / inositol polyphosphate 1-phosphatase; 3.1.3.7|3.1.3.57
K15429	1	NA	NA	NA	NA	NA	09182	TRM5, TRMT5; tRNA (guanine37-N1)-methyltransferase; 2.1.1.228
K15444	7	0.69	0.75	0.571429	0.788238	0.847077	09182	TRM9; tRNA (uracil-5-)-methyltransferase TRM9; 2.1.1.229
K15455	1	NA	NA	NA	NA	NA	09182	DPH3, KTI11; diphthamide biosynthesis protein 3
K15460	224	0.49	0.575	0.375	0.0133757	0.037275	09182	yfiC, trmX; tRNA1Val (adenine37-N6)-methyltransferase; 2.1.1.223
K15461	174	0.67	0.705	0.568966	5.74606e-13	9.49646e-12	09182	mnmC; tRNA 5-methylaminomethyl-2-thiouridine biosynthesis bifunctional protein; 2.1.1.61
K15466	6	0.91	0.82	0.666667	0.273714	0.403106	09109,09181	rifF, asm9; amide synthase
K15467	2	NA	NA	NA	NA	NA	09109,09181	rif14; 27-O-demethylrifamycin SV methyltransferase; 2.1.1.315
K15468	1	NA	NA	NA	NA	NA	09181	pksS, CYP107K1; cytochrome P450 family 107 subfamily K polypeptide 1
K15469	2	NA	NA	NA	NA	NA	09181	rhiG; rhizoxin biosynthesis acyltransferase
K15473	1	NA	NA	NA	NA	NA	09171	sdeA, laiA; effector protein SdeA
K15474	2	NA	NA	NA	NA	NA	09171	enhC; enhanced entry protein EnhC
K15475	1	NA	NA	NA	NA	NA	09171	lpnE; enhanced entry protein LpnE
K15476	1	NA	NA	NA	NA	NA	09171	vipA; VPS inhibitor protein A
K15477	1	NA	NA	NA	NA	NA	09171	vipD; VPS inhibitor protein D
K15478	1	NA	NA	NA	NA	NA	09171	vipE; VPS inhibitor protein E
K15479	1	NA	NA	NA	NA	NA	09171	ralF; guanine nucleotide exchange protein RalF
K15480	1	NA	NA	NA	NA	NA	09171	sidM, drrA; effector protein DrrA/SidM
K15481	1	NA	NA	NA	NA	NA	09171	lidA; effector protein LidA
K15482	1	NA	NA	NA	NA	NA	09171	sidC; effector protein SidC
K15483	1	NA	NA	NA	NA	NA	09171	sdcA; effector protein SdcA
K15484	1	NA	NA	NA	NA	NA	09171	sidF; inhibitor of growth protein SidF
K15486	1	NA	NA	NA	NA	NA	09171,09181	legK1; serine/threonine-protein kinase LegK1;
K15487	1	NA	NA	NA	NA	NA	09171	sdbA; effector protein SdbA
K15488	1	NA	NA	NA	NA	NA	09171	lubX; E3 ubiquitin-protein ligase LubX
K15490	3	NA	NA	NA	NA	NA	09171	lgt1_2_3; glucosyltransferase Lgt1/2/3
K15491	1	NA	NA	NA	NA	NA	09171	sidI; effector protein SidI
K15492	1	NA	NA	NA	NA	NA	09171	K15492, lepB; effector protein B
K15495	39	0.33	0.415	0.410256	0.959259	0.97016	09131,09183	wtpA; molybdate/tungstate transport system substrate-binding protein
K15496	29	0.59	0.495	0.413793	0.964639	0.974021	09131,09183	wtpB; molybdate/tungstate transport system permease protein
K15497	21	0.6	0.53	0.428571	0.918061	0.939574	09131,09183	wtpC; molybdate/tungstate transport system ATP-binding protein; 7.3.2.5|7.3.2.6
K15509	51	0.43	0.45	0.431373	0.619317	0.721623	09191	hpsN; sulfopropanediol 3-dehydrogenase; 1.1.1.308
K15510	53	0.22	0.21	0.415094	0.483247	0.605167	09191	fgd1; coenzyme F420-dependent glucose-6-phosphate dehydrogenase; 1.1.98.2
K15511	16	0.05	0.155	0.4375	0.114106	0.211272	09111	boxA; benzoyl-CoA 2,3-epoxidase subunit A; 1.14.13.208
K15512	29	0.08	0.173333	0.482759	0.0219609	0.0566784	09111	boxB; benzoyl-CoA 2,3-epoxidase subunit B; 1.14.13.208
K15513	27	0.07	0.173333	0.444444	0.0508867	0.112368	09111	boxC; benzoyl-CoA-dihydrodiol lyase; 4.1.2.44
K15514	13	0.6	0.47	0.461538	0.228675	0.356506	09111	boxD; 3,4-dehydroadipyl-CoA semialdehyde dehydrogenase; 1.2.1.77
K15515	12	0.82	0.74	0.416667	0.895827	0.925198	09106	sauS; sulfoacetaldehyde dehydrogenase; 1.2.1.81
K15518	23	0.02	0.15	0.869565	6.05413e-11	7.72058e-10	09104	dgk; deoxyguanosine kinase; 2.7.1.113
K15519	86	0.02	0.15	0.418605	0.00950255	0.0277509	09104	dck; deoxyadenosine/deoxycytidine kinase; 2.7.1.76|2.7.1.74
K15520	142	0.19	0.28	0.5	4.41928e-07	3.3037e-06	09191	mshD; mycothiol synthase; 2.3.1.189
K15521	151	0.27	0.235	0.516556	1.85078e-06	1.23346e-05	09191	mshA; D-inositol-3-phosphate glycosyltransferase; 2.4.1.250
K15523	13	0.31	0.195	0.384615	0.592897	0.698092	09191	FN3KRP; protein-ribulosamine 3-kinase; 2.7.1.172
K15524	40	0.3	0.195	0.45	0.30267	0.434043	09191	mngB; 2-O-(6-phospho-alpha-D-mannosyl)-D-glycerate hydrolase;
K15525	76	0.5	0.42	0.539474	0.0347034	0.0827559	09191	mshB; N-acetyl-1-D-myo-inositol-2-amino-2-deoxy-alpha-D-glucopyranoside deacetylase; 3.5.1.103
K15526	84	0.93	0.855	0.869048	9.8884e-30	7.07644e-28	09191	mshC; L-cysteine:1D-myo-inositol 2-amino-2-deoxy-alpha-D-glucopyranoside ligase; 6.3.1.13
K15527	4	NA	NA	NA	NA	NA	09191	K15527; cysteate synthase; 2.5.1.76
K15528	2	NA	NA	NA	NA	NA	09156,09158	FAAH; fatty acid amide hydrolase; 3.5.1.99
K15530	8	0.72	0.8	0.625	0.270518	0.399918	09191	RGAE; rhamnogalacturonan acetylesterase; 3.1.1.86
K15531	29	0.78	0.825	0.448276	0.357205	0.488036	09191	rexA; oligosaccharide reducing-end xylanase; 3.2.1.156
K15532	154	0.69	0.66	0.415584	0.0894162	0.174648	09191	yteR, yesR; unsaturated rhamnogalacturonyl hydrolase; 3.2.1.172
K15533	16	0.47	0.44	0.5625	0.0174816	0.0469254	09191	K15533; 1,3-beta-galactosyl-N-acetylhexosamine phosphorylase; 2.4.1.211
K15534	2	NA	NA	NA	NA	NA	09191	K15534; beta-D-galactosyl-(1->4)-L-rhamnose phosphorylase; 2.4.1.247
K15536	52	0.22	0.3	0.730769	0.000177989	0.000807359	09191	cybC; soluble cytochrome b562
K15538	1	NA	NA	NA	NA	NA	09191	MANEA; glycoprotein endo-alpha-1,2-mannosidase; 3.2.1.130
K15539	266	0.55	0.54	0.466165	1.87683e-10	2.26418e-09	09193	rodZ; cytoskeleton protein RodZ
K15540	60	0.37	0.45	0.55	0.0135758	0.0377898	09193	ecpD; chaperone protein EcpD
K15545	58	0.95	0.855	0.827586	1.73845e-21	7.07964e-20	09182	mlc; transcriptional regulator of PTS gene
K15546	26	0.06	0.15	0.384615	0.350249	0.480313	09182	boxR, bzdR; XRE family transcriptional regulator, aerobic/anaerobic benzoate catabolism transcriptional regulator
K15547	25	0.17	0.22	0.6	0.119302	0.218099	09183	mdtO; multidrug resistance protein MdtO
K15548	30	0.21	0.2	0.966667	1.53937e-15	3.35702e-14	09183	aaeA; p-hydroxybenzoic acid efflux pump subunit AaeA
K15549	32	0.17	0.225	0.53125	0.0690669	0.142883	09183	mdtN; membrane fusion protein, multidrug efflux system
K15550	11	0.34	0.265	0.545455	0.347109	0.477073	09183	mdtP; outer membrane protein, multidrug efflux system
K15551	77	0.45	0.395	0.415584	0.272586	0.402328	09102,09131,09183	tauA; taurine transport system substrate-binding protein
K15552	78	0.44	0.395	0.423077	0.223093	0.350058	09102,09131,09183	tauC; taurine transport system permease protein
K15553	595	0.81	0.825	0.378151	0.000130806	0.000607542	09102,09131,09183	ssuA; sulfonate transport system substrate-binding protein
K15554	457	0.81	0.82	0.393873	0.000355936	0.00150522	09102,09131,09183	ssuC; sulfonate transport system permease protein
K15555	435	0.81	0.82	0.397701	0.00029996	0.00129374	09102,09131,09183	ssuB; sulfonate transport system ATP-binding protein; 7.6.2.14
K15566	2	NA	NA	NA	NA	NA	09182	trm10; tRNA (adenine9-N1/guanine9-N1)-methyltransferase; 2.1.1.218|2.1.1.221
K15576	183	0.26	0.36	0.349727	0.827713	0.876968	09102,09131,09183	nrtA, nasF, cynA; nitrate/nitrite transport system substrate-binding protein
K15577	180	0.26	0.36	0.344444	0.733842	0.807818	09102,09131,09183	nrtB, nasE, cynB; nitrate/nitrite transport system permease protein
K15578	180	0.78	0.765	0.35	0.758334	0.825411	09102,09131,09183	nrtC, nasD; nitrate/nitrite transport system ATP-binding protein; 7.3.2.4
K15579	28	0.5	0.625	0.392857	0.648844	0.745655	09102,09131,09183	nrtD, cynD; nitrate/nitrite transport system ATP-binding protein
K15580	555	0.91	0.83	0.353153	0.000264343	0.00115226	09131,09145,09175,09183	oppA, mppA; oligopeptide transport system substrate-binding protein
K15581	299	0.55	0.48	0.354515	0.15001	0.260415	09131,09145,09175,09183	oppB; oligopeptide transport system permease protein
K15582	298	0.57	0.56	0.35906	0.136814	0.242903	09131,09145,09175,09183	oppC; oligopeptide transport system permease protein
K15583	234	0.29	0.385	0.358974	0.306665	0.437389	09131,09145,09175,09183	oppD; oligopeptide transport system ATP-binding protein
K15584	55	0.13	0.165	0.436364	0.021845	0.0564189	09131,09183	nikA, cntA; nickel transport system substrate-binding protein
K15585	53	0.14	0.165	0.415094	0.0671248	0.139912	09131,09183	nikB, cntB; nickel transport system permease protein
K15586	53	0.14	0.165	0.415094	0.0687826	0.142575	09131,09183	nikC, cntC; nickel transport system permease protein
K15587	52	0.13	0.17	0.403846	0.115095	0.212412	09131,09183	nikD, cntD; nickel transport system ATP-binding protein; 7.2.2.11
K15598	61	0.93	0.85	0.42623	0.093016	0.179764	09131,09183	thiY; putative hydroxymethylpyrimidine transport system substrate-binding protein
K15599	59	0.94	0.855	0.440678	0.0571698	0.123216	09131,09183	thiX; putative hydroxymethylpyrimidine transport system permease protein
K15600	50	0.93	0.855	0.46	0.0468502	0.105188	09131,09183	thiZ; putative hydroxymethylpyrimidine transport system ATP-binding protein
K15620	5	NA	NA	NA	NA	NA	09182	GOLPH3, GPP34; golgi phosphoprotein 3
K15629	44	0.37	0.473333	0.386364	0.926745	0.945997	09181	CYP152A; fatty-acid peroxygenase; 1.11.2.4
K15632	4	NA	NA	NA	NA	NA	09182,09183	cfr; 23S rRNA (adenine-C8)-methyltransferase; 2.1.1.224
K15633	416	0.12	0.16	0.466346	1.20358e-11	1.68341e-10	09101,09102,09105	gpmI; 2,3-bisphosphoglycerate-independent phosphoglycerate mutase; 5.4.2.12
K15634	124	0.3	0.285	0.572581	2.0751e-08	1.90007e-07	09101,09102,09105	gpmB; 2,3-bisphosphoglycerate-dependent phosphoglycerate mutase; 5.4.2.11
K15635	100	0.83	0.845	0.37	0.202744	0.326793	09101,09102,09105	apgM; 2,3-bisphosphoglycerate-independent phosphoglycerate mutase; 5.4.2.12
K15640	29	0.52	0.525	0.448276	0.496818	0.617018	09194	K15640, phoE; uncharacterized phosphatase
K15641	1	NA	NA	NA	NA	NA	09109,09181	mxaF; myxalamid-type polyketide synthase MxaF
K15642	1	NA	NA	NA	NA	NA	09109,09181	mxaD; myxalamid-type polyketide synthase MxaD
K15643	1	NA	NA	NA	NA	NA	09109,09181	mxaB; myxalamid-type polyketide synthase MxaB
K15650	10	0.58	0.64	0.7	0.0171309	0.0461859	09181	cmaB; non-haem Fe2+, alpha-ketoglutarate-dependent halogenase
K15652	12	0.73	0.781818	0.583333	0.0876264	0.171963	09109	asbF; 3-dehydroshikimate dehydratase; 4.2.1.118
K15653	6	0.91	0.81	0.833333	0.0464595	0.104619	09109,09181	mxcG; nonribosomal peptide synthetase MxcG
K15654	2	NA	NA	NA	NA	NA	09109,09145,09181	srfAA, licA, lchAA; surfactin/lichenysin synthetase A
K15655	2	NA	NA	NA	NA	NA	09109,09145,09181	srfAB, licB, lchAB; surfactin/lichenysin synthetase B
K15656	2	NA	NA	NA	NA	NA	09109,09145,09181	srfAC, licC, lchAC; surfactin/lichenysin synthetase C
K15657	2	NA	NA	NA	NA	NA	09145,09181	srfATE, srfAD, lchAD; external thioesterase TEII
K15664	1	NA	NA	NA	NA	NA	09109,09181	ppsA, fenC; plipastatin/fengycin lipopeptide synthetase A
K15665	1	NA	NA	NA	NA	NA	09109,09181	ppsB, fenD; plipastatin/fengycin lipopeptide synthetase B
K15666	1	NA	NA	NA	NA	NA	09109,09181	ppsC, fenE; plipastatin/fengycin lipopeptide synthetase C
K15667	1	NA	NA	NA	NA	NA	09109,09181	ppsD, fenA; plipastatin/fengycin lipopeptide synthetase D
K15668	1	NA	NA	NA	NA	NA	09109,09181	ppsE, fenB; plipastatin/fengycin lipopeptide synthetase E
K15669	27	0.6	0.49	0.444444	0.751599	0.820692	09107	hddC; D-glycero-alpha-D-manno-heptose 1-phosphate guanylyltransferase; 2.7.7.71
K15670	2	NA	NA	NA	NA	NA	09109,09181	rifA; rifamycin polyketide synthase modules 1, 2 and 3; 6.2.1.74
K15671	2	NA	NA	NA	NA	NA	09109,09181	rifB; rifamycin polyketide synthase modules 4, 5 and 6
K15672	4	NA	NA	NA	NA	NA	09109,09181	rifC_D; rifamycin polyketide synthase modules 7 and 8
K15673	2	NA	NA	NA	NA	NA	09109,09181	rifE; rifamycin polyketide synthase modules 9 and 10
K15681	6	0.91	0.83	0.833333	0.0200075	0.052501	09109,09181	mxcL; aminotransferase MxcL
K15721	12	0.93	0.82	0.5	0.425481	0.552182	09183	fyuA; pesticin/yersiniabactin receptor
K15722	14	0.85	0.835	1	9.71071e-09	9.28374e-08	09193	cedA; cell division activator
K15723	59	0.44	0.505	0.79661	7.97695e-05	0.00038785	09193	syd; SecY interacting protein Syd
K15724	250	0.34	0.29	0.572	9.91227e-17	2.47672e-15	09194	erpA; iron-sulfur cluster insertion protein
K15725	443	0.92	0.855	0.392777	1.39657e-05	7.93686e-05	09183	czcC, cusC, cnrC; outer membrane protein, heavy metal efflux system
K15726	380	0.92	0.84	0.381579	0.00150983	0.00551485	09183	czcA, cusA, cnrA; heavy metal efflux system protein
K15727	406	0.9	0.85	0.396552	6.60953e-05	0.000326972	09183	czcB, cusB, cnrB; membrane fusion protein, heavy metal efflux system
K15733	44	0.88	0.775	0.431818	0.730277	0.805217	09191	E1.11.1.19; dye decolorizing peroxidase; 1.11.1.19
K15734	25	0.08	0.186667	0.52	0.0243092	0.0616173	09108	SDR16C5; all-trans-retinol dehydrogenase (NAD+); 1.1.1.105
K15735	46	0.38	0.365	0.586957	0.0146291	0.0403407	09182	csiR; GntR family transcriptional regulator, carbon starvation induced regulator
K15736	124	0.5	0.5	0.403226	0.0253924	0.0640106	09105	lhgO; (S)-2-hydroxyglutarate dehydrogenase; 1.1.5.13
K15737	23	0.48	0.49	0.695652	0.00978179	0.0284761	09105	csiD; glutarate dioxygenase; 1.14.11.64
K15738	551	0.74	0.78	0.393829	2.3276e-09	2.43664e-08	09183	uup; ABC transport system ATP-binding/permease protein
K15739	11	0.66	0.63	0.454545	0.982651	0.987339	09132,09175,09183	vanB, vanA, vanD; D-alanine---(R)-lactate ligase; 6.1.2.1
K15740	33	0.78	0.78	0.454545	0.277534	0.407105	09108	mptN; tetrahydromethanopterin:alpha-L-glutamate ligase; 6.3.2.33
K15746	50	0.62	0.506667	0.48	0.429457	0.555061	09109	crtZ; beta-carotene 3-hydroxylase; 1.14.15.24
K15750	1	NA	NA	NA	NA	NA	09111	bphAb, bphA2, bphE; biphenyl 2,3-dioxygenase subunit beta; 1.14.12.18
K15751	2	NA	NA	NA	NA	NA	09111	carAa; carbazole 1,9a-dioxygenase; 1.14.12.22
K15754	2	NA	NA	NA	NA	NA	09111	carBa; 2'-aminobiphenyl-2,3-diol 1,2-dioxygenase, small subunit;
K15755	2	NA	NA	NA	NA	NA	09111	carBb; 2'-aminobiphenyl-2,3-diol 1,2-dioxygenase, large subunit;
K15756	4	NA	NA	NA	NA	NA	09111	carC; 2-hydroxy-6-oxo-6-(2'-aminophenyl)hexa-2,4-dienoate hydrolase; 3.7.1.13
K15760	12	0.37	0.3	0.75	0.122621	0.22284	09111	tmoA, tbuA1, touA; toluene monooxygenase system protein A; 1.14.13.236
K15761	13	0.37	0.3	0.692308	0.257569	0.386826	09111	tmoB, tbuU, touB; toluene monooxygenase system protein B; 1.14.13.236
K15762	19	0.37	0.28	0.684211	0.127758	0.230245	09102,09111	tmoC, tbuB, touC; toluene monooxygenase system ferredoxin subunit
K15763	13	0.37	0.3	0.692308	0.258846	0.387873	09111	tmoD, tbuV, touD; toluene monooxygenase system protein D; 1.14.13.236
K15764	13	0.37	0.3	0.692308	0.260164	0.389059	09111	tmoE, tbuA2, touE; toluene monooxygenase system protein E; 1.14.13.236
K15765	11	0.24	0.33	0.454545	0.570193	0.680855	09102,09111	tmoF, tbuC, touF; toluene monooxygenase electron transfer component; 1.18.1.3
K15770	172	0.51	0.59	0.412791	0.25391	0.383204	09131,09183	cycB, ganO, mdxE; arabinogalactan oligomer / maltooligosaccharide transport system substrate-binding protein
K15771	156	0.52	0.59	0.416667	0.0977622	0.186347	09131,09183	ganP, mdxF; arabinogalactan oligomer / maltooligosaccharide transport system permease protein
K15772	158	0.52	0.59	0.417722	0.0588667	0.126026	09131,09183	ganQ, mdxG; arabinogalactan oligomer / maltooligosaccharide transport system permease protein
K15773	133	0.19	0.155	0.458647	0.000367223	0.00154763	09182,09183	hipB; HTH-type transcriptional regulator / antitoxin HipB
K15777	225	0.28	0.198	0.435556	0.00016563	0.000756417	09110	DOPA; 4,5-DOPA dioxygenase extradiol;
K15778	195	0.12	0.19	0.405128	0.000102938	0.000487948	09101,09104,09110	pmm-pgm; phosphomannomutase / phosphoglucomutase; 5.4.2.8|5.4.2.2
K15780	3	NA	NA	NA	NA	NA	09104,09182	tilS-hprT; bifunctional protein TilS/HprT; 6.3.4.19|2.4.2.8
K15781	16	0.6	0.518571	0.4375	0.688972	0.775449	09191	serB-plsC; putative phosphoserine phosphatase / 1-acylglycerol-3-phosphate O-acyltransferase; 3.1.3.3|2.3.1.51
K15782	20	0.35	0.45	0.65	0.0692158	0.143111	09182	doeX; Lrp/AsnC family transcriptional regulator, regulator of ectoine-degradation genes
K15783	41	0.32	0.388333	0.487805	0.218787	0.34518	09105	doeA; ectoine hydrolase; 3.5.4.44
K15784	24	0.35	0.43	0.541667	0.550293	0.663629	09105	doeB; N2-acetyl-L-2,4-diaminobutanoate deacetylase; 3.5.1.125
K15785	27	0.35	0.445	0.62963	0.0702861	0.144796	09105	doeD; L-2,4-diaminobutyrate transaminase; 2.6.1.76
K15786	19	0.35	0.45	0.736842	0.0825872	0.164572	09105	doeC; aspartate-semialdehyde dehydrogenase;
K15790	54	0.66	0.655	0.388889	0.494425	0.614882	09191	nifQ; nitrogen fixation protein NifQ
K15792	19	0.42	0.435	0.736842	0.00104758	0.00397206	09105,09107,09181	murEF; MurE/MurF fusion protein; 6.3.2.13|6.3.2.10
K15827	19	0.44	0.43	0.842105	0.0013112	0.00486405	09191	hycB; formate hydrogenlyase subunit 2
K15828	18	0.44	0.48	0.777778	0.011522	0.0328162	09191	hycC; formate hydrogenlyase subunit 3
K15829	19	0.43	0.43	0.789474	0.00719207	0.0218519	09191	hycD; formate hydrogenlyase subunit 4
K15830	41	0.44	0.396667	0.634146	0.0301474	0.0738507	09191	hycE; formate hydrogenlyase subunit 5
K15831	21	0.44	0.417273	0.714286	0.00277382	0.00955413	09191	hycF; formate hydrogenlyase subunit 6
K15832	29	0.43	0.455	0.655172	0.111878	0.207825	09191	hycG; formate hydrogenlyase subunit 7
K15833	20	0.44	0.425	0.8	0.00476627	0.0153127	09192	hycA; formate hydrogenlyase regulatory protein HycA
K15834	23	0.44	0.417273	0.73913	0.00530599	0.0168289	09192	hycH; formate hydrogenlyase maturation protein HycH
K15835	15	0.62	0.535	0.533333	0.14701	0.256415	09182	murR; RpiR family transcriptional regulator, murPQ operon repressor
K15836	99	0.43	0.473333	0.414141	0.541642	0.655789	09182	fhlA; formate hydrogenlyase transcriptional activator
K15842	1	NA	NA	NA	NA	NA	09171	cagA; cytotoxicity-associated immunodominant antigen
K15843	1	NA	NA	NA	NA	NA	09171	hopC, alpA; outer membrane protein HopC/AlpA
K15844	1	NA	NA	NA	NA	NA	09171	hopB, alpB; outer membrane protein HopB/AlpB
K15846	3	NA	NA	NA	NA	NA	09171	hpaA; neuraminyllactose-binding hemagglutinin
K15847	1	NA	NA	NA	NA	NA	09171	babA; outer membrane protein BabA
K15853	1	NA	NA	NA	NA	NA	09132,09145	luxD; acyl transferase;
K15854	1	NA	NA	NA	NA	NA	09132,09145	luxB; alkanal monooxygenase beta chain; 1.14.14.3
K15855	15	0.58	0.632857	0.466667	0.71121	0.791176	09101	csxA; exo-1,4-beta-D-glucosaminidase; 3.2.1.165
K15856	50	0.54	0.57	0.44	0.628698	0.729326	09101,09107	rmd; GDP-4-dehydro-6-deoxy-D-mannose reductase; 1.1.1.281
K15861	21	0.4	0.495	0.619048	0.440793	0.566141	09132,09182	fixK; CRP/FNR family transcriptional regulator, nitrogen fixation regulation protein
K15862	43	0.62	0.65	0.418605	0.872705	0.90896	09102,09132	ccoNO; cytochrome c oxidase cbb3-type subunit I/II; 7.1.1.9
K15863	2	NA	NA	NA	NA	NA	09102	nuoLM; NADH-quinone oxidoreductase subunit L/M; 7.1.1.2
K15864	53	0.42	0.3	0.471698	0.284105	0.414763	09102	nirS; nitrite reductase (NO-forming) / hydroxylamine reductase; 1.7.2.1|1.7.99.1
K15865	1	NA	NA	NA	NA	NA	09182	CDKAL1; threonylcarbamoyladenosine tRNA methylthiotransferase CDKAL1; 2.8.4.5
K15866	306	0.31	0.32	0.382353	0.129368	0.232635	09105	paaG; 2-(1,2-epoxy-1,2-dihydrophenyl)acetyl-CoA isomerase; 5.3.3.18
K15868	20	0.14	0.15	0.5	0.0161556	0.0439583	09103	baiB; bile acid-coenzyme A ligase; 6.2.1.7
K15876	67	0.17	0.24	0.447761	0.0948542	0.182313	09102	nrfH; cytochrome c nitrite reductase small subunit
K15878	9	0.05	0.165	0.777778	0.0170848	0.0460951	09191	K15878, narB; rieske iron-sulfur protein
K15879	7	0.06	0.165	0.714286	0.116578	0.214615	09191	narC; cytochrome b-561
K15894	172	0.1	0.18	0.348837	0.105457	0.19845	09101,09107	pseB, wbjB; UDP-N-acetylglucosamine 4,6-dehydratase/5-epimerase; 4.2.1.115
K15895	7	0.12	0.16	0.571429	0.305558	0.436556	09101,09107	pseC; UDP-4-amino-4,6-dideoxy-L-N-acetyl-beta-L-altrosamine transaminase; 2.6.1.92
K15896	14	0.12	0.175	0.357143	0.114381	0.211688	09101,09107	pseH; UDP-4-amino-4,6-dideoxy-N-acetyl-beta-L-altrosamine N-acetyltransferase; 2.3.1.202
K15897	63	0.48	0.55	0.412698	0.12467	0.225841	09101,09107	pseG; UDP-2,4-diacetamido-2,4,6-trideoxy-beta-L-altropyranose hydrolase; 3.6.1.57
K15898	38	0.1	0.205	0.447368	0.0105188	0.0303816	09101,09107	pseI, neuB3; pseudaminic acid synthase; 2.5.1.97
K15899	33	0.69	0.59	0.424242	0.243735	0.372115	09101,09107	pseF; pseudaminic acid cytidylyltransferase; 2.7.7.81
K15910	1	NA	NA	NA	NA	NA	09101	pglE; UDP-N-acetylbacillosamine transaminase; 2.6.1.34
K15912	5	NA	NA	NA	NA	NA	09101,09107	pglF; UDP-N-acetylglucosamine 4,6-dehydratase; 4.2.1.135
K15913	2	NA	NA	NA	NA	NA	09101	pglD; UDP-N-acetylbacillosamine N-acetyltransferase; 2.3.1.203
K15914	2	NA	NA	NA	NA	NA	09181	pglA; N,N'-diacetylbacillosaminyl-diphospho-undecaprenol alpha-1,3-N-acetylgalactosaminyltransferase; 2.4.1.290
K15915	19	0.91	0.83	0.473684	0.457072	0.581277	09191	pglC; undecaprenyl phosphate N,N'-diacetylbacillosamine 1-phosphate transferase; 2.7.8.36
K15916	58	0.41	0.325	0.431034	0.525053	0.641181	09101	pgi-pmi; glucose/mannose-6-phosphate isomerase; 5.3.1.9|5.3.1.8
K15918	67	0.4	0.325	0.432836	0.0765615	0.154824	09101,09103,09105	GLYK; D-glycerate 3-kinase; 2.7.1.31
K15921	67	0.66	0.65	0.402985	0.262615	0.391532	09101	xynD; arabinoxylan arabinofuranohydrolase; 3.2.1.55
K15922	21	0.04	0.15	0.380952	0.0780927	0.157359	09191	yihQ; sulfoquinovosidase; 3.2.1.199
K15923	136	0.79	0.74	0.448529	0.00618853	0.0191743	09107	AXY8, FUC95A, afcA; alpha-L-fucosidase 2; 3.2.1.51
K15924	21	0.96	0.85	0.333333	0.623752	0.7253	09191	xynC; glucuronoarabinoxylan endo-1,4-beta-xylanase; 3.2.1.136
K15926	3	NA	NA	NA	NA	NA	09109,09181	jadI; cyclase
K15927	1	NA	NA	NA	NA	NA	09109	jadF; oxygenase
K15928	3	NA	NA	NA	NA	NA	09109	jadH; bifunctional hydroxylase/dehydrase
K15941	1	NA	NA	NA	NA	NA	09109,09181	snoaB, dnrG, aknX; deoxynogalonate / 12-deoxyaklanonic acid monooxygenase; 1.13.12.22
K15942	1	NA	NA	NA	NA	NA	09109,09181	snoaC, dnrC, dauC, aknG; O-methyltransferase / aklanonic acid methyltransferase; 2.1.1.288
K15943	1	NA	NA	NA	NA	NA	09109,09181	snoaL, dnrD, dauD, aknH; nogalonic acid methyl ester cyclase / aklanonic acid methyl ester cyclase; 5.5.1.26|5.5.1.23
K15944	1	NA	NA	NA	NA	NA	09109,09181	snoaF, dnrE, dauE, aknU; nogalaviketone/aklaviketone reductase; 1.1.1.362
K15945	1	NA	NA	NA	NA	NA	09109	snoaL2; C-1 hydroxylase
K15973	92	0.13	0.21	0.413043	0.295423	0.426806	09182	mhqR; MarR family transcriptional regulator, 2-MHQ and catechol-resistance regulon repressor
K15974	75	0.45	0.51	0.666667	0.00115266	0.00433482	09182	emrR, mprA; MarR family transcriptional regulator, negative regulator of the multidrug operon emrRAB
K15975	161	0.4	0.325	0.391304	0.118049	0.216398	09191	K15975; glyoxalase family protein
K15976	16	0.45	0.38	0.625	0.114388	0.211688	09191	K15976; putative NAD(P)H nitroreductase;
K15977	859	0.26	0.35	0.335274	0.597704	0.702435	09191	K15977; putative oxidoreductase
K15980	9	0.45	0.54	0.555556	0.612175	0.714996	09182	ACAD9; acyl-CoA dehydrogenase family member 9;
K15981	22	0.23	0.213636	0.5	0.316785	0.446895	09111,09181	CYP125A; cholest-4-en-3-one 26-monooxygenase; 1.14.15.29
K15982	32	0.29	0.295	0.4375	0.701486	0.784265	09111	kshA; 3-ketosteroid 9alpha-monooxygenase subunit A; 1.14.15.30
K15983	27	0.88	0.845	0.407407	0.314075	0.444176	09111	kshB; 3-ketosteroid 9alpha-monooxygenase subunit B; 1.14.15.30
K15984	178	0.09	0.165	0.460674	2.13654e-06	1.41115e-05	09182	rsmJ; 16S rRNA (guanine1516-N2)-methyltransferase; 2.1.1.242
K15986	171	0.95	0.845	0.339181	0.0423354	0.096865	09102	ppaC; manganese-dependent inorganic pyrophosphatase; 3.6.1.1
K15987	334	0.15	0.22	0.338323	0.749928	0.820136	09183	hppA; K(+)-stimulated pyrophosphate-energized sodium pump; 7.1.3.2
K15997	2	NA	NA	NA	NA	NA	09109,09181	eryCII; 3-alpha-mycarosylerythronolide B desosaminyl transferase auxiliary protein
K16011	187	0.29	0.38	0.438503	0.0201346	0.0527519	09101,09107,09145	algA, xanB, rfbA, wbpW, pslB; mannose-1-phosphate guanylyltransferase / mannose-6-phosphate isomerase; 2.7.7.13|5.3.1.8
K16012	249	0.69	0.75	0.465863	1.4295e-07	1.14355e-06	09131,09183	cydC; ATP-binding cassette, subfamily C, bacterial CydC
K16013	252	0.69	0.725	0.460317	8.22311e-08	6.87217e-07	09131,09183	cydD; ATP-binding cassette, subfamily C, bacterial CydD
K16014	31	0.82	0.695	0.516129	0.151769	0.262753	09131,09183	cydCD; ATP-binding cassette, subfamily C, bacterial CydCD
K16015	7	0.74	0.755	0.571429	0.471916	0.594919	09109	rifL, asm44; oxidoreductase;
K16016	8	0.74	0.815	0.625	0.27119	0.40059	09109	rifK, asm24, asm43; 3-amino-5-hydroxybenzoate synthase; 4.2.1.144
K16017	8	0.75	0.815	0.625	0.269652	0.399117	09109	rifM, asm45; AHBA synthesis associated protein
K16018	6	0.75	0.755	0.5	0.662627	0.755487	09109	rifN, asm22; kanosamine 6-kinase; 2.7.1.179
K16019	2	NA	NA	NA	NA	NA	09109	rifH; 3,4-Dideoxy-4-amino-D-arabino-heptulosonate 7-phosphate synthase
K16020	8	0.94	0.825	0.5	0.629179	0.729768	09109	rifG, asm47; 5-deoxy-5-amino-3-dehydroquinate synthase
K16021	7	0.75	0.815	0.571429	0.410263	0.538491	09109	rifJ, asm23; 5-deoxy-5-amino-3-dehydroquinate dehydratase
K16022	6	0.75	0.755	0.666667	0.272901	0.402632	09109,09181	rif19; flavoprotein hydroxylase
K16023	2	NA	NA	NA	NA	NA	09109,09181	rif20; acetyltransferase
K16024	3	NA	NA	NA	NA	NA	09109,09181	asm13; methoxymalonate biosynthesis protein
K16025	3	NA	NA	NA	NA	NA	09109,09181	asm14; methoxymalonate biosynthesis acyl carrier protein
K16026	4	NA	NA	NA	NA	NA	09109,09181	asm15; methoxymalonate biosynthesis protein
K16027	4	NA	NA	NA	NA	NA	09109,09181	asm16; methoxymalonate biosynthesis protein
K16028	2	NA	NA	NA	NA	NA	09109,09181	asm17; O-methyltransferase
K16029	1	NA	NA	NA	NA	NA	09109,09181	asmA; ansamitocin polyketide synthase A
K16030	1	NA	NA	NA	NA	NA	09109,09181	asmB; ansamitocin polyketide synthase B
K16031	1	NA	NA	NA	NA	NA	09109,09181	asmC; ansamitocin polyketide synthase C
K16032	1	NA	NA	NA	NA	NA	09109,09181	asmD; ansamitocin polyketide synthase D
K16033	1	NA	NA	NA	NA	NA	09109,09181	asm12; FADH2-dependent halogenase
K16034	1	NA	NA	NA	NA	NA	09109,09181	asm7; 20-O-methyltransferase
K16035	2	NA	NA	NA	NA	NA	09109,09181	asm21; 7-O-carbamoyltransferase;
K16036	1	NA	NA	NA	NA	NA	09109,09181	asm19; 3-O-acyltransferase
K16037	1	NA	NA	NA	NA	NA	09109,09181	asm11; 4,5-epoxidase
K16038	1	NA	NA	NA	NA	NA	09109,09181	asm10; N-methyltransferase;
K16039	1	NA	NA	NA	NA	NA	09109,09181	asm25; N-glycosyltransferase;
K16043	14	0.82	0.81	0.642857	0.0122284	0.0344951	09101	iolX; scyllo-inositol 2-dehydrogenase (NAD+); 1.1.1.370
K16044	75	0.46	0.565	0.36	0.768072	0.832445	09101	iolW; scyllo-inositol 2-dehydrogenase (NADP+); 1.1.1.371
K16045	4	NA	NA	NA	NA	NA	09111	hsd; 3beta-hydroxy-Delta5-steroid dehydrogenase / steroid Delta-isomerase; 1.1.1.145|5.3.3.1
K16046	6	0.24	0.2575	0.5	0.904879	0.931396	09111,09181	CYP142; cholest-4-en-3-one 26-monooxygenase; 1.14.15.28
K16047	52	0.2	0.28	0.384615	0.990674	0.993775	09111	hsaA; 3-hydroxy-9,10-secoandrosta-1,3,5(10)-triene-9,17-dione monooxygenase; 1.14.14.12
K16048	48	0.69	0.8	0.395833	0.385077	0.51411	09111	hsaB; 3-hydroxy-9,10-secoandrosta-1,3,5(10)-triene-9,17-dione monooxygenase reductase component;
K16049	22	0.4	0.305	0.5	0.333649	0.463762	09111	hsaC; 3,4-dihydroxy-9,10-secoandrosta-1,3,5(10)-triene-9,17-dione 4,5-dioxygenase; 1.13.11.25
K16050	20	0.2	0.3	0.5	0.716507	0.794697	09111	hsaD; 4,5:9,10-diseco-3-hydroxy-5,9,17-trioxoandrosta-1(10),2-diene-4-oate hydrolase; 3.7.1.17
K16051	24	0.2	0.206	0.458333	0.43791	0.563716	09111	tesI; 3-oxo-5alpha-steroid 4-dehydrogenase; 1.3.99.5
K16052	199	0.88	0.82	0.422111	0.000472385	0.00193593	09183	ynaI, mscMJ; MscS family membrane protein
K16053	134	0.54	0.48	0.373134	0.160114	0.273511	09183	ybdG, mscM; miniconductance mechanosensitive channel
K16055	68	0.4	0.346667	0.397059	0.183433	0.303703	09101,09181	TPS; trehalose 6-phosphate synthase/phosphatase; 2.4.1.15|3.1.3.12
K16066	141	0.96	0.85	0.475177	5.79378e-06	3.51228e-05	09104,09105	ydfG; 3-hydroxy acid dehydrogenase / malonic semialdehyde reductase; 1.1.1.381
K16074	137	0.92	0.85	0.452555	1.82394e-05	0.000101466	09183	zntB; zinc transporter
K16076	8	0.94	0.855	0.625	0.190476	0.312208	09183	nmpC, ompD; outer membrane porin protein LC
K16077	34	0.18	0.18	0.441176	0.365442	0.495981	09183	scrY; sucrose porin
K16078	10	0.98	0.85	0.6	0.0215193	0.0557145	09183	ail; attachment invasion locus protein
K16079	228	0.81	0.695	0.333333	0.707526	0.788267	09183	omp31; outer membrane immunogenic protein
K16080	12	0.19	0.19	0.666667	0.0711943	0.146299	09183	mnoP; high affinity Mn2+ porin
K16081	9	0.4	0.3	0.666667	0.302881	0.43423	09183	algE; alginate production protein
K16087	352	0.81	0.74	0.332386	0.635988	0.735803	09183	TC.FEV.OM3, tbpA, hemR, lbpA, hpuB, bhuR, hugA, hmbR; hemoglobin/transferrin/lactoferrin receptor protein
K16088	157	0.78	0.8	0.33758	0.988203	0.991566	09183	TC.FEV.OM1, fhuE, fpvA, fptA; outer-membrane receptor for ferric coprogen and ferric-rhodotorulic acid
K16089	314	0.67	0.725	0.404459	0.107545	0.201607	09183	TC.FEV.OM2, cirA, cfrA, hmuR; outer membrane receptor for ferrienterochelin and colicins
K16090	145	0.36	0.5	0.37931	0.223308	0.350288	09183	fiu; catecholate siderophore receptor
K16091	120	0.59	0.556667	0.4	0.474967	0.597336	09183	fecA; Fe(3+) dicitrate transport protein
K16092	358	0.09	0.17	0.379888	0.00821323	0.0245001	09183	btuB; vitamin B12 transporter
K16122	1	NA	NA	NA	NA	NA	09109,09181	tycA; tyrocidine synthetase I
K16123	1	NA	NA	NA	NA	NA	09109,09181	tycB; tyrocidine synthetase II
K16124	1	NA	NA	NA	NA	NA	09109,09181	tycC; tyrocidine synthetase III
K16125	1	NA	NA	NA	NA	NA	09109,09181	syrE; syringomycin synthetase protein SyrE
K16126	1	NA	NA	NA	NA	NA	09109,09181	syrB1; L-threonine---[L-threonyl-carrier protein] ligase; 6.2.1.70
K16127	1	NA	NA	NA	NA	NA	09109,09181	mcyG; microcystin synthetase protein McyG
K16128	1	NA	NA	NA	NA	NA	09109,09181	mcyD; microcystin synthetase protein McyD
K16129	1	NA	NA	NA	NA	NA	09109,09181	mcyE; microcystin synthetase protein McyE
K16130	1	NA	NA	NA	NA	NA	09109,09181	mcyA; microcystin synthetase protein McyA
K16131	1	NA	NA	NA	NA	NA	09109,09181	mcyB; microcystin synthetase protein McyB
K16132	1	NA	NA	NA	NA	NA	09109,09181	mcyC; microcystin synthetase protein McyC
K16133	1	NA	NA	NA	NA	NA	09109,09181	mcyI; microcystin synthetase protein McyI
K16134	1	NA	NA	NA	NA	NA	09109,09181	mcyJ; microcystin synthetase protein McyJ
K16135	73	0.32	0.301667	0.342466	0.530261	0.645615	09182	dmlR; LysR family transcriptional regulator, transcriptional activator for dmlA
K16136	29	0.93	0.855	0.724138	1.34148e-08	1.25642e-07	09182	malI; LacI family transcriptional regulator, maltose regulon regulatory protein
K16137	667	0.89	0.84	0.331334	0.0208	0.0541946	09182	nemR; TetR/AcrR family transcriptional regulator, transcriptional repressor for nem operon
K16138	43	0.96	0.845	0.372093	0.33506	0.465372	09182	uidR; TetR/AcrR family transcriptional regulator, repressor for uid operon
K16139	7	0.17	0.27	0.571429	0.880464	0.914457	09183	uidB, gusB; glucuronide carrier protein
K16140	4	NA	NA	NA	NA	NA	09183	uidC, gusC; putative glucuronide porin
K16146	59	0.56	0.515	0.508475	0.0386202	0.0901138	09101	pep2; maltokinase; 2.7.1.175
K16147	158	0.42	0.5	0.379747	0.00107706	0.00407336	09101	glgE; starch synthase (maltosyl-transferring); 2.4.99.16
K16148	111	0.93	0.85	0.522523	1.6094e-06	1.08041e-05	09101,09181	glgM; alpha-maltose-1-phosphate synthase; 2.4.1.342
K16149	123	0.62	0.59	0.439024	0.0390607	0.0909976	09101	K16149; 1,4-alpha-glucan branching enzyme; 2.4.1.18
K16150	114	0.59	0.573333	0.447368	0.110908	0.206649	09101,09181	K16150; glycogen synthase; 2.4.1.11
K16152	9	0.78	0.65	0.555556	0.724699	0.80115	09183	hasR; heme acquisition protein HasR
K16153	6	0.16	0.275	0.666667	0.604494	0.708946	09101,09181	K16153; glycogen phosphorylase/synthase; 2.4.1.1|2.4.1.11
K16157	3	NA	NA	NA	NA	NA	09102	mmoX; methane monooxygenase component A alpha chain; 1.14.13.25
K16158	3	NA	NA	NA	NA	NA	09102	mmoY; methane monooxygenase component A beta chain; 1.14.13.25
K16159	3	NA	NA	NA	NA	NA	09102	mmoZ; methane monooxygenase component A gamma chain; 1.14.13.25
K16160	3	NA	NA	NA	NA	NA	09102	mmoB; methane monooxygenase regulatory protein B
K16161	3	NA	NA	NA	NA	NA	09102	mmoC; methane monooxygenase component C; 1.14.13.25
K16162	3	NA	NA	NA	NA	NA	09102	mmoD; methane monooxygenase component D
K16163	52	0.75	0.7	0.519231	0.00524	0.0166627	09105	K16163; maleylpyruvate isomerase; 5.2.1.4
K16164	24	0.95	0.855	0.416667	0.303234	0.434396	09105	K16164; acylpyruvate hydrolase; 3.7.1.5
K16165	147	0.67	0.72	0.346939	0.331956	0.462018	09105	nagK; fumarylpyruvate hydrolase; 3.7.1.20
K16167	71	0.91	0.84	0.507042	0.00278145	0.00957592	09181	bpsA, srsA, pks11, pks10; alkylresorcinol/alkylpyrone synthase
K16168	47	0.91	0.845	0.425532	0.227194	0.354798	09181	bpsB, srsB; methyltransferase
K16169	38	0.58	0.551667	0.421053	0.363131	0.494118	09183	pbuX; xanthine permease
K16170	3	NA	NA	NA	NA	NA	09183	pucJ, pucK; uric acid permease
K16171	109	0.27	0.28	0.458716	0.00960495	0.0280296	09105,09111	faaH; fumarylacetoacetate (FAA) hydrolase; 3.7.1.2
K16173	36	0.44	0.351667	0.611111	0.0457459	0.103497	09111	acd; glutaryl-CoA dehydrogenase (non-decarboxylating); 1.3.99.32
K16176	4	NA	NA	NA	NA	NA	09102	mtmB; methylamine---corrinoid protein Co-methyltransferase; 2.1.1.248
K16177	1	NA	NA	NA	NA	NA	09102	mtmC; monomethylamine corrinoid protein
K16178	2	NA	NA	NA	NA	NA	09102	mtbB; dimethylamine---corrinoid protein Co-methyltransferase; 2.1.1.249
K16179	33	0.28	0.17	0.545455	0.0169989	0.0459139	09102	mtbC; dimethylamine corrinoid protein
K16180	9	0.03	0.15	0.444444	0.182047	0.302359	09105	pylB; methylornithine synthase; 5.4.99.58
K16181	7	0.02	0.155	0.571429	0.166461	0.281936	09105	pylC; 3-methylornithine--L-lysine ligase; 6.3.2.59
K16182	6	0.02	0.155	0.666667	0.053286	0.116931	09105	pylD; 3-methylornithyl-N6-L-lysine dehydrogenase;
K16188	42	0.28	0.235	0.404762	0.661131	0.754132	09191	ytpB; tetraprenyl-beta-curcumene synthase; 4.2.3.130
K16190	5	NA	NA	NA	NA	NA	09101	GLCAK; glucuronokinase; 2.7.1.43
K16191	10	0.26	0.21	0.6	0.412093	0.539814	09183	K16191, arfA; peptidoglycan-binding protein ArfA
K16192	2	NA	NA	NA	NA	NA	09193	K16192, arfB; uncharacterized membrane protein ArfB
K16193	2	NA	NA	NA	NA	NA	09193	arfC; uncharacterized membrane protein ArfC
K16199	8	0.64	0.54	0.5	0.252328	0.381754	09131,09183	dppE; dipeptide transport system substrate-binding protein
K16200	7	0.65	0.535	0.428571	0.31552	0.445535	09131,09183	dppB1; dipeptide transport system permease protein
K16201	7	0.65	0.535	0.428571	0.317	0.447112	09131,09183	dppC; dipeptide transport system permease protein
K16202	7	0.65	0.54	0.428571	0.318546	0.448863	09131,09183	dppD; dipeptide transport system ATP-binding protein
K16203	98	0.72	0.8	0.346939	0.865206	0.903767	09181	dppA1; D-amino peptidase;
K16209	13	0.17	0.31	0.538462	0.350153	0.480271	09183	lacS, galP, rafP; lactose/raffinose/galactose permease
K16210	57	0.72	0.6325	0.473684	0.440394	0.566003	09183	togT, rhiT; oligogalacturonide transporter
K16211	103	0.31	0.395	0.38835	0.443105	0.568046	09183	malY, malT; maltose/moltooligosaccharide transporter
K16212	31	0.51	0.55	0.483871	0.0871767	0.171355	09191	mgp; 4-O-beta-D-mannosyl-D-glucose phosphorylase; 2.4.1.281
K16213	49	0.54	0.535	0.408163	0.768212	0.832474	09191	cbe, mbe; cellobiose epimerase; 5.1.3.11
K16214	11	0.27	0.35	0.636364	0.269165	0.398557	09183	pezT; UDP-N-acetylglucosamine kinase; 2.7.1.176
K16215	1	NA	NA	NA	NA	NA	09191	mrsA; 2-ketoarginine methyltransferase; 2.1.1.243
K16216	63	0.64	0.555	0.412698	0.189667	0.311121	09191	yueD; benzil reductase ((S)-benzoin forming); 1.1.1.320
K16217	7	0.99	0.855	0.571429	0.0117046	0.0332594	09191	gppmt; geranyl diphosphate 2-C-methyltransferase; 2.1.1.255
K16218	7	1	0.855	0.571429	0.0124359	0.0349986	09191	mibs; 2-methylisoborneol synthase; 4.2.3.118
K16227	4	NA	NA	NA	NA	NA	09191	gplH; glycopeptidolipid biosynthesis protein
K16228	1	NA	NA	NA	NA	NA	09191	mps1; glycopeptidolipid biosynthesis protein
K16229	2	NA	NA	NA	NA	NA	09191	mps2; glycopeptidolipid biosynthesis protein
K16233	4	NA	NA	NA	NA	NA	09181	pks18; alpha-pyrone synthase
K16234	39	0.12	0.195	0.461538	0.110494	0.206033	09183	hutT; histidine transporter
K16235	40	0.42	0.482	0.425	0.711998	0.791574	09183	mmuP; S-methylmethionine transporter
K16236	3	NA	NA	NA	NA	NA	09183	hutM; histidine permease
K16237	11	0.14	0.15	0.363636	0.602535	0.706873	09183	aroP; aromatic amino acid permease
K16238	104	0.71	0.69	0.375	0.570104	0.680855	09183	eat, eutP; ethanolamine permease
K16239	9	0.36	0.445	0.555556	0.690644	0.776501	09111	bsdC; 4-hydroxybenzoate decarboxylase subunit C; 4.1.1.61
K16242	19	0.26	0.254	0.473684	0.831957	0.880123	09111	dmpN, poxD, tomA3; phenol/toluene 2-monooxygenase (NADH) P3/A3; 1.14.13.244|1.14.13.243
K16243	19	0.26	0.254	0.473684	0.836364	0.883468	09111	dmpL, poxB, tomA1; phenol/toluene 2-monooxygenase (NADH) P1/A1; 1.14.13.244|1.14.13.243
K16244	19	0.26	0.254	0.473684	0.834571	0.882207	09111	dmpM, poxC, tomA2; phenol/toluene 2-monooxygenase (NADH) P2/A2; 1.14.13.244|1.14.13.243
K16245	17	0.26	0.271667	0.529412	0.680743	0.768299	09111	dmpO, poxE, tomA4; phenol/toluene 2-monooxygenase (NADH) P4/A4; 1.14.13.244|1.14.13.243
K16246	16	0.24	0.271667	0.5	0.893189	0.923664	09111	dmpP, poxF, tomA5; phenol/toluene 2-monooxygenase (NADH) P5/A5; 1.14.13.244|1.14.13.243
K16247	1	NA	NA	NA	NA	NA	09182	gutR; LuxR family transcriptional regulator, glucitol operon activator
K16248	2	NA	NA	NA	NA	NA	09183	gutA, gutP; probable glucitol transport protein GutA
K16249	13	0.28	0.254	0.461538	0.963307	0.973219	09111	dmpK, poxA, tomA0; phenol/toluene 2-monooxygenase (NADH) P0/A0
K16254	22	0.52	0.41	0.545455	0.0570609	0.123053	09102	mxaJ; mxaJ protein
K16255	24	0.24	0.185	0.541667	0.0132464	0.0369845	09102	mxaG; cytochrome c-L
K16256	22	0.51	0.4825	0.363636	0.355802	0.48648	09102	mxaA; mxaA protein
K16257	25	0.53	0.65	0.4	0.832558	0.880457	09102	mxaC; mxaC protein
K16258	27	0.52	0.478333	0.407407	0.696041	0.780653	09102	mxaK; mxaK protein
K16259	30	0.52	0.633333	0.4	0.751661	0.820692	09102	mxaL; mxaL protein
K16260	16	0.5	0.41	0.5	0.808493	0.862431	09102	mxaD; mxaD protein
K16263	66	0.17	0.276667	0.515152	0.0189386	0.0501064	09183	yjeH; amino acid efflux transporter
K16264	450	0.59	0.635	0.355556	0.516087	0.633786	09183	czcD, zitB; cobalt-zinc-cadmium efflux system protein
K16267	88	0.66	0.7	0.397727	0.0600115	0.128142	09183	zipB; zinc and cadmium transporter
K16268	1	NA	NA	NA	NA	NA	09111	todC2, bedC2, tcbAb; benzene/toluene/chlorobenzene dioxygenase subunit beta; 1.14.12.3|1.14.12.11|1.14.12.26
K16269	1	NA	NA	NA	NA	NA	09111	todD, tcbB; cis-1,2-dihydrobenzene-1,2-diol/chlorobenzene dihydrodiol dehydrogenase; 1.3.1.19|1.3.1.119
K16291	120	0.74	0.85	0.5	9.0832e-05	0.000437883	09181	erfK; L,D-transpeptidase ErfK/SrfK
K16293	6	0.1	0.195	0.833333	0.0446526	0.101426	09183	psrB; polysulfide reductase chain B
K16294	21	0.22	0.31	0.714286	0.00750355	0.0226861	09183	psrC; polysulfide reductase chain C
K16301	106	0.7	0.783333	0.396226	0.191104	0.312961	09183	efeB; deferrochelatase/peroxidase EfeB;
K16302	6	0.57	0.46	0.666667	0.816538	0.868835	09183	CNNM; metal transporter CNNM
K16303	9	0.42	0.305	0.555556	0.463294	0.58689	09111	cmtAc; p-cumate 2,3-dioxygenase subunit beta; 1.14.12.25
K16304	2	NA	NA	NA	NA	NA	09111	cmtAd; p-cumate 2,3-dioxygenase ferredoxin component
K16317	1	NA	NA	NA	NA	NA	09182	trmY; tRNA (pseudouridine54-N1)-methyltransferase; 2.1.1.257
K16318	14	0.96	0.845	0.428571	0.783926	0.843621	09182	trm14; tRNA (guanine6-N2)-methyltransferase; 2.1.1.256
K16319	15	0.77	0.661667	0.466667	0.468085	0.591405	09111	andAc; anthranilate 1,2-dioxygenase large subunit; 1.14.12.1
K16320	14	0.77	0.658571	0.5	0.738843	0.811505	09111	andAd; anthranilate 1,2-dioxygenase small subunit; 1.14.12.1
K16321	10	0.24	0.29	0.5	0.792889	0.850711	09183	gntP; high-affinity gluconate transporter
K16322	67	0.09	0.17	0.701493	5.22431e-14	9.77371e-13	09183	pit; low-affinity inorganic phosphate transporter
K16323	17	0.11	0.19	0.529412	0.428813	0.554621	09183	yxjA, nupG; purine nucleoside transport protein
K16324	10	0.72	0.796667	0.7	0.0195298	0.0514919	09183	psuT; putative pseudouridine transporter
K16325	3	NA	NA	NA	NA	NA	09183	nupX; nucleoside permease
K16326	30	0.88	0.785	0.433333	0.460578	0.585029	09182	yeiL; CRP/FNR family transcriptional regulator, putaive post-exponential-phase nitrogen-starvation regulator
K16328	82	0.72	0.79	0.426829	0.276313	0.405835	09104	psuK; pseudouridine kinase; 2.7.1.83
K16329	139	0.91	0.79	0.381295	0.102918	0.194615	09104	psuG; pseudouridylate synthase; 4.2.1.70
K16331	9	0.78	0.85	0.555556	0.320988	0.451011	09183	ylnA, cysP; sulfate permease
K16342	1	NA	NA	NA	NA	NA	09103,09132,09143,09151,09152,09153,09156,09157,09161	PLA2G4, CPLA2; cytosolic phospholipase A2; 3.1.1.4
K16345	91	0.04	0.155	0.582418	1.90828e-09	2.01807e-08	09183	xanP; xanthine permease XanP
K16346	7	0.22	0.227778	0.571429	0.315897	0.445984	09183	xanQ; xanthine permease XanQ
K16347	42	0.17	0.16	0.714286	1.73956e-07	1.37579e-06	09183	ecnA; entericidin A
K16348	74	0.19	0.252857	0.513514	0.00189245	0.00674856	09183	ecnB; entericidin B
K16363	63	0.81	0.83	0.380952	0.383837	0.513251	09103,09107,09181	lpxC-fabZ; UDP-3-O-[3-hydroxymyristoyl] N-acetylglucosamine deacetylase / 3-hydroxyacyl-[acyl-carrier-protein] dehydratase; 3.5.1.108|4.2.1.59
K16368	1	NA	NA	NA	NA	NA	09103	DGK1; diacylglycerol kinase (CTP); 2.7.1.174
K16370	62	0.83	0.845	0.596774	1.35698e-05	7.74172e-05	09101,09102	pfkB; 6-phosphofructokinase 2; 2.7.1.11
K16371	52	0.26	0.295	0.480769	0.366361	0.496679	09101	gatZ-kbaZ; D-tagatose-1,6-bisphosphate aldolase subunit GatZ/KbaZ
K16416	1	NA	NA	NA	NA	NA	09109,09181	mxaA; myxalamid-type nonribosomal peptide synthetase MxaA
K16417	1	NA	NA	NA	NA	NA	09109,09181	mxaC; myxalamid-type polyketide synthase MxaC
K16421	8	0.7	0.81	0.75	0.0757246	0.153722	09109,09110,09181	hmaS, nocF; 4-hydroxymandelate synthase; 1.13.11.46
K16422	88	0.49	0.55	0.375	0.974587	0.981378	09109,09110,09181	hmo, nocN; 4-hydroxymandelate oxidase; 1.1.3.46
K16423	10	0.91	0.815	0.6	0.355056	0.48564	09109,09110,09181	hpgT, nocG; (S)-3,5-dihydroxyphenylglycine transaminase; 2.6.1.103
K16424	2	NA	NA	NA	NA	NA	09109,09181	dpgA; 3,5-dihydroxyphenylacetyl-CoA synthase; 2.3.1.246
K16425	1	NA	NA	NA	NA	NA	09109,09181	dpgB; isomerase DpgB
K16426	1	NA	NA	NA	NA	NA	09109,09181	dpgD; dehydration protein DpgD
K16427	2	NA	NA	NA	NA	NA	09109,09181	dpgC; (3,5-dihydroxyphenyl)acetyl-CoA 1,2-dioxygenase; 1.13.11.80
K16431	1	NA	NA	NA	NA	NA	09109,09181	cepH, sgcC3, mdpC3, kedY3; FAD-dependent halogenase;
K16435	19	0.91	0.815	0.473684	0.394083	0.522068	09109	evaA, eryBVI, tylCVI, tylX3, staJ; dTDP-4-dehydro-6-deoxy-alpha-D-glucopyranose 2,3-dehydratase; 4.2.1.159
K16436	11	0.22	0.15	0.454545	0.805749	0.860376	09109	evaB, megDII, angB, staI; dTDP-3-amino-2,3,6-trideoxy-4-keto-D-glucose/dTDP-3-amino-3,4,6-trideoxy-alpha-D-glucose/dTDP-2,6-dideoxy-D-kanosamine transaminase; 2.6.1.106
K16437	6	0.54	0.54	0.5	0.918159	0.939574	09109	evaC; methylation protein EvaC
K16438	11	0.21	0.32	0.545455	0.759401	0.825962	09109,09110	evaD, eryBVII, aveBV, megDIV, staE; 5-epimerase;
K16444	17	0.92	0.83	0.588235	0.0160447	0.043705	09109,09181	gtfB, gtfE; vancomycin aglycone glucosyltransferase; 2.4.1.310
K16509	83	0.57	0.58	0.554217	0.000302434	0.00130136	09192	spxA; regulatory protein spx
K16511	89	0.57	0.566667	0.494382	0.000952248	0.0036368	09192	mecA1_2; adapter protein MecA 1/2
K16514	39	0.09	0.165	0.435897	0.416619	0.544057	09111	galD; 4-oxalomesaconate tautomerase; 5.3.2.8
K16515	32	0.07	0.175	0.40625	0.183194	0.30358	09111	galB; 4-oxalomesaconate hydratase; 4.2.1.83
K16516	28	0.38	0.285	0.428571	0.107916	0.20225	09182	galR; LysR family transcriptional regulator, regulator for genes of the gallate degradation pathway
K16517	1	NA	NA	NA	NA	NA	09183	galP; porin-like protein GalP
K16552	8	0.3	0.22	0.5	0.632061	0.732881	09183	exoF; polysaccharide biosynthesis/export protein ExoF
K16554	352	0.66	0.64	0.349432	0.585436	0.691657	09145,09181,09183	exoP, vpsO; polysaccharide biosynthesis transport protein; 2.7.10.3
K16555	14	0.66	0.76	0.642857	0.219516	0.345737	09107,09181	exoO; succinoglycan biosynthesis protein ExoO;
K16556	6	0.65	0.69125	0.5	0.927858	0.946607	09107,09181	exoM; succinoglycan biosynthesis protein ExoM;
K16557	48	0.6	0.515	0.666667	0.00331824	0.0111531	09107,09181	exoA; succinoglycan biosynthesis protein ExoA;
K16558	11	0.66	0.67	0.454545	0.592579	0.697859	09107,09181	exoL; succinoglycan biosynthesis protein ExoL;
K16559	14	0.5	0.39	0.5	0.331741	0.46198	09191	exoK; endo-1,3-1,4-beta-glycanase ExoK;
K16560	1	NA	NA	NA	NA	NA	09107	exoH; succinoglycan biosynthesis protein ExoH
K16562	4	NA	NA	NA	NA	NA	09107,09181	exoW; succinoglycan biosynthesis protein ExoW;
K16563	10	0.4	0.51	0.7	0.256038	0.385409	09107	exoV; succinoglycan biosynthesis protein ExoV
K16564	7	0.68	0.6732	0.571429	0.575002	0.683509	09107,09181	exoU; succinoglycan biosynthesis protein ExoU;
K16565	2	NA	NA	NA	NA	NA	09191	exoX, syrA; exopolysaccharide production regulatory protein
K16566	19	0.29	0.216667	0.421053	0.694824	0.779773	09107	exoY; exopolysaccharide production protein ExoY
K16567	85	0.68	0.66	0.411765	0.00640316	0.0197067	09191	exoQ; exopolysaccharide production protein ExoQ
K16568	50	0.83	0.76	0.42	0.261766	0.39082	09107	exoZ; exopolysaccharide production protein ExoZ
K16593	3	NA	NA	NA	NA	NA	09108,09181	bioI, CYP107H; pimeloyl-[acyl-carrier protein] synthase; 1.14.14.46
K16619	1	NA	NA	NA	NA	NA	09101,09103,09145,09183	plc, cpa; phospholipase C / alpha-toxin; 3.1.4.3
K16623	1	NA	NA	NA	NA	NA	09183	ntnH; botulinum neurotoxin type non-toxic component
K16624	1	NA	NA	NA	NA	NA	09183	ha-33; main hemagglutinin component
K16625	1	NA	NA	NA	NA	NA	09183	ha-17; hemagglutinin component HA-17
K16626	1	NA	NA	NA	NA	NA	09183	ha-70; hemagglutinin components HA-22/23/53
K16635	1	NA	NA	NA	NA	NA	09183	exoS; exoenzyme S
K16636	1	NA	NA	NA	NA	NA	09183	exoT; exoenzyme T
K16637	1	NA	NA	NA	NA	NA	09183	K16637, exoY; adenylate cyclase ExoY
K16639	20	0.84	0.855	0.4	0.812395	0.865676	09182	LACTB2; endoribonuclease LACTB2;
K16644	1	NA	NA	NA	NA	NA	09183	actA; actin-assembly inducing protein
K16645	28	0.2	0.2	0.821429	1.03559e-07	8.49091e-07	09183	hbhA; heparin binding hemagglutinin HbhA
K16647	13	0.95	0.83	0.923077	3.30967e-05	0.000174879	09107,09181	aftC; arabinofuranan 3-O-arabinosyltransferase; 2.4.2.47
K16648	26	0.17	0.255	0.538462	0.0526278	0.115693	09107,09181	aftD; arabinofuranan 3-O-arabinosyltransferase;
K16649	56	0.08	0.17	0.517857	0.00559163	0.0175946	09107,09181	glft1; rhamnopyranosyl-N-acetylglucosaminyl-diphospho-decaprenol beta-1,3/1,4-galactofuranosyltransferase; 2.4.1.287
K16650	61	0.07	0.17	0.491803	0.0188586	0.0499576	09107,09181	glft2; galactofuranosylgalactofuranosylrhamnosyl-N-acetylglucosaminyl-diphospho-decaprenol beta-1,5/1,6-galactofuranosyltransferase; 2.4.1.288
K16651	50	0.79	0.845	0.52	0.0113633	0.0324395	09108	pduX; L-threonine kinase; 2.7.1.177
K16652	49	0.07	0.17	0.591837	7.85533e-05	0.000382189	09191	dprE2; decaprenylphospho-beta-D-erythro-pentofuranosid-2-ulose 2-reductase; 1.1.1.333
K16653	57	0.07	0.19	0.54386	0.00188095	0.0067173	09191	dprE1; decaprenylphospho-beta-D-ribofuranose 2-oxidase; 1.1.98.3
K16654	2	NA	NA	NA	NA	NA	09193	K16654; spore-specific protein
K16669	3	NA	NA	NA	NA	NA	09132,09183	FAT4; protocadherin Fat 4
K16692	193	0.73	0.75	0.492228	4.26565e-05	0.000220957	09132,09181,09183	etk-wzc; tyrosine-protein kinase Etk/Wzc; 2.7.10.3
K16693	41	0.08	0.15	0.95122	7.68789e-27	4.60711e-25	09183	wzxE; enterobacterial common antigen flippase
K16694	27	0.53	0.48	0.444444	0.500004	0.619729	09183	tuaB; teichuronic acid exporter
K16695	49	0.73	0.64	0.591837	0.000442541	0.00182949	09183	wzxC; lipopolysaccharide exporter
K16696	4	NA	NA	NA	NA	NA	09183	amsL; exopolysaccharide (amylovoran) exporter
K16697	51	0.27	0.29	0.372549	0.871693	0.908034	09181	tuaC; teichuronic acid biosynthesis glycosyltransferase TuaC;
K16698	48	0.08	0.2	0.354167	0.594582	0.699212	09181	tuaG; teichuronic acid biosynthesis glycosyltransferase TuaG;
K16699	14	0.22	0.315	0.5	0.290101	0.421098	09181	tuaH; teichuronic acid biosynthesis glycosyltransferase TuaH;
K16700	3	NA	NA	NA	NA	NA	09107,09181	amsB, cpsE; amylovoran/stewartan biosynthesis glycosyltransferase AmsB/CpsE;
K16701	1	NA	NA	NA	NA	NA	09107,09181	amsD; amylovoran biosynthesis glycosyltransferase AmsD;
K16702	1	NA	NA	NA	NA	NA	09107,09181	amsE; amylovoran biosynthesis glycosyltransferase AmsE;
K16703	123	0.11	0.15	0.390244	0.141929	0.249537	09107,09181	wcaL, amsK, cpsK; colanic acid/amylovoran/stewartan biosynthesis glycosyltransferase WcaL/AmsK/CpsK;
K16704	49	0.08	0.15	0.918367	8.61289e-24	4.28957e-22	09107	rffC, wecD; dTDP-4-amino-4,6-dideoxy-D-galactose acyltransferase; 2.3.1.210
K16705	15	0.28	0.21	0.733333	0.0137216	0.0380806	09191	tuaE; teichuronic acid biosynthesis protein TuaE
K16706	2	NA	NA	NA	NA	NA	09191	tuaF; teichuronic acid biosynthesis protein TuaF
K16707	2	NA	NA	NA	NA	NA	09107	amsG, cpsA; UDP-galactose-lipid carrier transferase
K16708	1	NA	NA	NA	NA	NA	09191	amsC; amylovoran biosynthesis protein AmsC
K16709	3	NA	NA	NA	NA	NA	09191	amsF; amylovoran biosynthesis protein AmsF
K16710	36	0.77	0.685	0.555556	0.373068	0.503273	09107	wcaK, amsJ; colanic acid/amylovoran biosynthesis protein WcaK/AmsJ
K16711	9	0.72	0.755	1	6.42254e-05	0.000318577	09191	wcaM; colanic acid biosynthesis protein WcaM
K16783	89	0.87	0.8	0.382022	0.0409766	0.0944461	09131,09183	bioN; biotin transport system permease protein
K16784	87	0.88	0.814	0.356322	0.0625781	0.132699	09131,09183	bioM; biotin transport system ATP-binding protein;
K16785	557	0.18	0.2	0.421903	7.00511e-07	5.05587e-06	09131,09183	ecfT; energy-coupling factor transport system permease protein
K16786	229	0.13	0.21	0.484716	6.8124e-10	7.60821e-09	09131,09183	ecfA1; energy-coupling factor transport system ATP-binding protein;
K16787	226	0.13	0.17	0.495575	3.08616e-13	5.32742e-12	09131,09183	ecfA2; energy-coupling factor transport system ATP-binding protein;
K16788	33	0.7	0.595	0.454545	0.402189	0.52995	09183	niaX; niacin transporter
K16789	96	0.2	0.2525	0.364583	0.850476	0.892979	09183	thiT; thiamine transporter
K16792	8	0.45	0.565	0.5	0.890746	0.922018	09102,09105	aksD; methanogen homoaconitase large subunit; 4.2.1.114
K16793	8	0.45	0.544286	0.5	0.889739	0.921752	09102,09105	aksE; methanogen homoaconitase small subunit; 4.2.1.114
K16838	4	NA	NA	NA	NA	NA	09104,09110	pucL; urate oxidase / 2-oxo-4-hydroxy-4-carboxy-5-ureidoimidazoline decarboxylase; 1.7.3.3|4.1.1.97
K16839	45	0.97	0.855	0.4	0.262348	0.391372	09104	hpxO; FAD-dependent urate hydroxylase; 1.14.13.113
K16840	73	0.29	0.28	0.424658	0.16713	0.282874	09104	hpxQ; 2-oxo-4-hydroxy-4-carboxy-5-ureidoimidazoline decarboxylase; 4.1.1.97
K16841	131	0.14	0.22	0.389313	0.232867	0.360904	09104	hpxA; allantoin racemase; 5.1.99.3
K16842	77	0.92	0.855	0.363636	0.253579	0.382953	09104	hpxB; allantoinase; 3.5.2.5
K16843	15	0.13	0.215	0.4	0.999477	0.999477	09105	slcC; (S)-sulfolactate dehydrogenase; 1.1.1.310
K16844	30	0.13	0.21	0.433333	0.972335	0.979645	09105	comC; (2R)-3-sulfolactate dehydrogenase (NADP+); 1.1.1.338
K16845	33	0.9	0.82	0.424242	0.863832	0.902986	09105	suyA; (2R)-sulfolactate sulfo-lyase subunit alpha; 4.4.1.24
K16846	33	0.9	0.82	0.424242	0.86007	0.900243	09105	suyB; (2R)-sulfolactate sulfo-lyase subunit beta; 4.4.1.24
K16849	30	0.9	0.84	0.366667	0.41292	0.540706	09101	uxaA1; altronate dehydratase small subunit; 4.2.1.7
K16850	32	0.91	0.84	0.3125	0.751535	0.820692	09101	uxaA2; altronate dehydratase large subunit; 4.2.1.7
K16856	7	0.27	0.255	0.571429	0.646447	0.744177	09104	ugl; ureidoglycolate lyase; 4.3.2.3
K16862	9	0.25	0.273077	0.555556	0.398454	0.526117	09182	PLD6; mitochondrial cardiolipin hydrolase;
K16868	99	0.93	0.85	0.414141	0.0176544	0.0472858	09191	tehB; tellurite methyltransferase; 2.1.1.265
K16869	63	0.26	0.18	0.47619	0.0776274	0.156593	09108	lipL; octanoyl-[GcvH]:protein N-octanoyltransferase; 2.3.1.204
K16870	138	0.35	0.33	0.449275	0.000284007	0.00122925	09107,09181	wbbL; N-acetylglucosaminyl-diphospho-decaprenol L-rhamnosyltransferase; 2.4.1.289
K16871	33	0.73	0.84	0.484848	0.200483	0.32407	09101,09105	POP2; 4-aminobutyrate---pyruvate transaminase; 2.6.1.96
K16872	60	0.53	0.582	0.416667	0.0595373	0.127387	09191	E2.3.1.207; beta-ketodecanoyl-[acyl-carrier-protein] synthase; 2.3.1.207
K16873	7	0.07	0.165	0.428571	0.890592	0.922018	09111	hmfH; 5-(hydroxymethyl)furfural/furfural oxidase; 1.1.3.47
K16874	7	0.32	0.395	0.571429	0.566667	0.678179	09111	hmfF; 2,5-furandicarboxylate decarboxylase 1
K16876	9	0.53	0.55	0.666667	0.154636	0.266517	09111	hmfD; 2-furoate---CoA ligase; 6.2.1.31
K16877	6	0.55	0.5855	0.5	0.329128	0.459731	09111	hmfA; 2-furoyl-CoA dehydrogenase large subunit; 1.3.99.8
K16878	9	0.53	0.56	0.666667	0.115486	0.213024	09111	hmfB; 2-furoyl-CoA dehydrogenase FAD binding subunit; 1.3.99.8
K16879	9	0.93	0.78	0.555556	0.0211405	0.0548878	09111	hmfC; 2-furoyl-CoA dehydrogenase 2Fe-2S iron sulfur subunit; 1.3.99.8
K16880	6	0.55	0.5855	0.5	0.325324	0.455626	09111	hmfE; 2-oxoglutaroyl-CoA hydrolase
K16881	95	0.44	0.3975	0.378947	0.818496	0.870206	09101	K16881; mannose-1-phosphate guanylyltransferase / phosphomannomutase; 2.7.7.13|5.4.2.8
K16885	33	0.26	0.2625	0.393939	0.472172	0.595141	09191	qmoA; quinone-modifying oxidoreductase, subunit QmoA
K16886	34	0.26	0.277143	0.382353	0.689854	0.776086	09191	qmoB; quinone-modifying oxidoreductase, subunit QmoB
K16887	22	0.19	0.238333	0.409091	0.845385	0.889496	09191	qmoC; quinone-modifying oxidoreductase, subunit QmoC
K16898	254	0.06	0.15	0.311024	0.285348	0.415918	09182	addA; ATP-dependent helicase/nuclease subunit A; 5.6.2.4
K16899	227	0.06	0.15	0.30837	0.11657	0.214615	09182	addB; ATP-dependent helicase/nuclease subunit B; 5.6.2.4
K16901	2	NA	NA	NA	NA	NA	09105	K16901; anthranilate 3-monooxygenase (FAD) / 4-hydroxyphenylacetate 3-monooxygenase; 1.14.14.8|1.14.14.9
K16902	1	NA	NA	NA	NA	NA	09105,09108	E1.5.1.45; FAD reductase [NAD(P)H]; 1.5.1.45
K16904	6	0.92	0.81	0.5	0.747523	0.818356	09104	DCTPP1; dCTP diphosphatase; 3.6.1.12
K16905	26	0.37	0.438571	0.5	0.567887	0.679106	09131,09183	K16905; fluoroquinolone transport system permease protein
K16906	26	0.37	0.438571	0.5	0.570197	0.680855	09131,09183	K16906; fluoroquinolone transport system permease protein
K16907	26	0.37	0.43	0.5	0.573267	0.682181	09131,09183	K16907; fluoroquinolone transport system ATP-binding protein;
K16914	15	0.92	0.85	0.666667	0.0231506	0.05921	09182	RIOX1, NO66; bifunctional lysine-specific demethylase and histidyl-hydroxylase NO66; 1.14.11.27
K16915	83	0.65	0.67	0.481928	0.082099	0.163909	09131,09183	cbiL; nickel transport protein
K16916	4	NA	NA	NA	NA	NA	09131,09183	yydJ; putative peptide transport system permease protein
K16917	3	NA	NA	NA	NA	NA	09131,09183	yydI; putative peptide transport system ATP-binding protein
K16918	9	0.23	0.23	0.555556	0.195744	0.318224	09131,09183	ytrF; acetoin utilization transport system permease protein
K16919	58	0.49	0.415	0.396552	0.0748574	0.15234	09131,09183	ytrC_D; acetoin utilization transport system permease protein
K16920	9	0.23	0.23	0.555556	0.194509	0.316986	09131,09183	ytrE; acetoin utilization transport system ATP-binding protein
K16921	56	0.49	0.41	0.392857	0.117682	0.215941	09131,09183	ytrB; acetoin utilization transport system ATP-binding protein
K16922	92	0.31	0.375	0.413043	0.509169	0.628027	09181	yydH; putative peptide zinc metalloprotease protein
K16923	54	0.47	0.38	0.444444	0.184991	0.305595	09183	qrtT; energy-coupling factor transport system substrate-specific component
K16924	38	0.07	0.19	0.473684	0.125234	0.226638	09183	mtsT; energy-coupling factor transport system substrate-specific component
K16925	99	0.55	0.42	0.383838	0.761347	0.827835	09183	ykoE; energy-coupling factor transport system permease protein
K16926	90	0.23	0.207143	0.388889	0.271769	0.401203	09183	htsT; energy-coupling factor transport system substrate-specific component
K16927	83	0.79	0.745	0.421687	0.134635	0.240108	09183	cbrT; energy-coupling factor transport system substrate-specific component
K16928	7	0.16	0.17	0.428571	0.790191	0.848557	09183	mtaT; energy-coupling factor transport system substrate-specific component
K16929	5	NA	NA	NA	NA	NA	09183	K16929; energy-coupling factor transport system substrate-specific component
K16936	1	NA	NA	NA	NA	NA	09102	doxA; thiosulfate dehydrogenase (quinone) small subunit; 1.8.5.2
K16937	115	0.85	0.835	0.4	0.240328	0.368134	09102	doxD; thiosulfate dehydrogenase (quinone) large subunit; 1.8.5.2
K16950	25	0.8	0.85	0.48	0.153159	0.264263	09102	asrA; anaerobic sulfite reductase subunit A
K16951	35	0.94	0.855	0.514286	0.0173903	0.0467824	09102	asrB; anaerobic sulfite reductase subunit B
K16952	6	0.59	0.615	0.5	0.814433	0.867011	09102	sor; sulfur oxygenase/reductase; 1.13.11.55
K16953	2	NA	NA	NA	NA	NA	09102	dddL; dimethylpropiothetin dethiomethylase; 4.4.1.3
K16956	2	NA	NA	NA	NA	NA	09131,09183	tcyJ; L-cystine transport system substrate-binding protein
K16957	20	0.33	0.305	0.5	0.619452	0.721666	09131,09183	tcyK; L-cystine transport system substrate-binding protein
K16958	21	0.63	0.5	0.47619	0.595194	0.699821	09131,09183	tcyL; L-cystine transport system permease protein
K16959	21	0.63	0.5	0.47619	0.599459	0.703825	09131,09183	tcyM; L-cystine transport system permease protein
K16960	22	0.63	0.505	0.454545	0.575929	0.683823	09131,09183	tcyN; L-cystine transport system ATP-binding protein; 7.4.2.1
K16961	36	0.06	0.15	0.472222	0.0283646	0.0701088	09131,09183	yxeM; putative S-methylcysteine transport system substrate-binding protein
K16962	35	0.06	0.15	0.457143	0.0568267	0.122836	09131,09183	yxeN; putative S-methylcysteine transport system permease protein
K16963	33	0.06	0.15	0.484848	0.0326536	0.0789148	09131,09183	yxeO; putative S-methylcysteine transport system ATP-binding protein
K16968	6	0.37	0.38	1	0.0971838	0.185629	09102	msmA; methanesulfonate monooxygenase subunit alpha; 1.14.13.111
K16969	5	NA	NA	NA	NA	NA	09102	msmB; methanesulfonate monooxygenase subunit beta; 1.14.13.111
K17048	1	NA	NA	NA	NA	NA	09111,09183	ebdB; ethylbenzene hydroxylase subunit beta
K17049	1	NA	NA	NA	NA	NA	09111,09183	ebdC; ethylbenzene hydroxylase subunit gamma
K17060	7	0.45	0.425	0.714286	0.19989	0.323499	09132,09183	aauS; two-component system, sensor histidine kinase AauS; 2.7.13.3
K17061	13	0.46	0.515	0.461538	0.836928	0.883549	09132,09183	aauR; two-component system, response regulator AauR
K17062	15	0.44	0.35	0.466667	0.607197	0.711187	09131,09183	bgtB; arginine/lysine/histidine/glutamine transport system substrate-binding and permease protein
K17063	11	0.05	0.15	0.545455	0.297951	0.429196	09131,09183	bgtA; arginine/lysine/histidine/glutamine transport system ATP-binding protein; 7.4.2.1
K17064	5	NA	NA	NA	NA	NA	09191	ddh; D-2-hydroxyacid dehydrogenase (NADP+); 1.1.1.272
K17067	6	0.08	0.165	0.666667	0.264884	0.394118	09102,09111	mdo; formaldehyde dismutase / methanol dehydrogenase; 1.2.98.1|1.1.99.37
K17069	30	0.67	0.745	0.5	0.0953599	0.182856	09102,09105	MET17; O-acetylhomoserine/O-acetylserine sulfhydrylase; 2.5.1.49|2.5.1.47
K17073	40	0.23	0.225	0.45	0.299227	0.430497	09131,09183	lysX1; putative lysine transport system substrate-binding protein
K17074	20	0.48	0.513333	0.4	0.732758	0.807107	09131,09183	lysX2; putative lysine transport system permease protein
K17076	38	0.22	0.2	0.447368	0.402357	0.530076	09131,09183	lysY; putative lysine transport system ATP-binding protein
K17077	112	0.44	0.52	0.446429	0.0210543	0.0547318	09131,09183	artQ; arginine/lysine/histidine transport system permease protein
K17080	24	0.42	0.47	0.416667	0.816617	0.868835	09182,09183	PHB1; prohibitin 1
K17081	22	0.79	0.69	0.454545	0.453105	0.577842	09182,09183	PHB2; prohibitin 2
K17103	453	0.44	0.49	0.379691	0.000692749	0.00273647	09103,09105	CHO1, pssA; CDP-diacylglycerol---serine O-phosphatidyltransferase; 2.7.8.8
K17105	13	0.76	0.745	0.769231	0.018738	0.0497425	09103	E2.5.1.42; geranylgeranylglycerol-phosphate geranylgeranyltransferase; 2.5.1.42
K17108	47	0.31	0.39	0.468085	0.146686	0.256092	09103,09107	GBA2; non-lysosomal glucosylceramidase; 3.2.1.45
K17195	30	0.15	0.24	0.466667	0.15247	0.263445	09101	alsE; D-allulose-6-phosphate 3-epimerase;
K17202	31	0.54	0.49	0.451613	0.660562	0.753829	09131,09183	eryG; erythritol transport system substrate-binding protein
K17203	31	0.53	0.49	0.451613	0.65594	0.751056	09131,09183	eryF; erythritol transport system permease protein
K17204	30	0.53	0.49	0.466667	0.747736	0.818468	09131,09183	eryE; erythritol transport system ATP-binding protein
K17205	13	0.52	0.62	0.461538	0.191184	0.312961	09131,09183	xltC; putative xylitol transport system substrate-binding protein
K17206	13	0.52	0.62	0.461538	0.189542	0.311023	09131,09183	xltB; putative xylitol transport system permease protein
K17207	13	0.52	0.62	0.461538	0.192398	0.314519	09131,09183	xltA; putative xylitol transport system ATP-binding protein
K17208	13	0.79	0.805	0.461538	0.692592	0.77786	09131,09183	ibpA; inositol transport system substrate-binding protein
K17209	14	0.76	0.8	0.5	0.591535	0.697075	09131,09183	iatP; inositol transport system permease protein
K17210	13	0.79	0.805	0.461538	0.689099	0.775473	09131,09183	iatA; inositol transport system ATP-binding protein
K17213	62	0.51	0.484	0.370968	0.822973	0.873453	09131,09183	K17213; inositol transport system substrate-binding protein
K17214	43	0.51	0.64	0.395349	0.709053	0.78949	09131,09183	K17214; inositol transport system permease protein
K17215	43	0.51	0.64	0.395349	0.714224	0.793451	09131,09183	K17215; inositol transport system ATP-binding protein
K17216	22	0.39	0.46	0.636364	0.254236	0.38354	09105	mccA; cystathionine beta-synthase (O-acetyl-L-serine); 2.5.1.134
K17217	30	0.39	0.46	0.533333	0.239406	0.36725	09102,09105	mccB; cystathionine gamma-lyase / homocysteine desulfhydrase; 4.4.1.1|4.4.1.2
K17218	310	0.75	0.83	0.370968	0.085166	0.168662	09102	sqr; sulfide:quinone oxidoreductase; 1.8.5.4
K17222	77	0.36	0.47	0.441558	0.346465	0.476736	09102	soxA; L-cysteine S-thiosulfotransferase; 2.8.5.2
K17223	77	0.35	0.47	0.441558	0.394747	0.522478	09102	soxX; L-cysteine S-thiosulfotransferase; 2.8.5.2
K17224	85	0.75	0.645	0.388235	0.167738	0.283637	09102	soxB; S-sulfosulfanyl-L-cysteine sulfohydrolase; 3.1.6.20
K17225	54	0.74	0.63	0.37037	0.979684	0.985567	09102	soxC; sulfane dehydrogenase subunit SoxC
K17226	148	0.55	0.47	0.358108	0.388595	0.517121	09102	soxY; sulfur-oxidizing protein SoxY
K17227	106	0.53	0.47	0.424528	0.194812	0.317268	09102	soxZ; sulfur-oxidizing protein SoxZ
K17228	83	0.07	0.17	0.349398	0.788517	0.847253	09102	sfnG; dimethylsulfone monooxygenase; 1.14.14.35
K17229	73	0.81	0.716667	0.39726	0.779137	0.840482	09102	fccB; sulfide dehydrogenase [flavocytochrome c] flavoprotein chain; 1.8.2.3
K17230	60	0.81	0.71	0.366667	0.645754	0.74361	09102	fccA; cytochrome subunit of sulfide dehydrogenase
K17231	36	0.58	0.558	0.388889	0.915442	0.937444	09152	IYD, DEHAL1; iodotyrosine deiodinase; 1.21.1.1
K17234	16	0.61	0.501667	0.4375	0.417915	0.545309	09131,09183	araN; arabinooligosaccharide transport system substrate-binding protein
K17235	16	0.61	0.501667	0.4375	0.413268	0.541065	09131,09183	araP; arabinooligosaccharide transport system permease protein
K17236	16	0.61	0.501667	0.4375	0.410465	0.538491	09131,09183	araQ; arabinooligosaccharide transport system permease protein
K17237	11	0.71	0.835	0.454545	0.545739	0.659557	09131,09183	inoE; inositol-phosphate transport system substrate-binding protein
K17238	11	0.71	0.835	0.454545	0.550546	0.663629	09131,09183	inoF; inositol-phosphate transport system permease protein
K17239	11	0.71	0.835	0.454545	0.555237	0.66736	09131,09183	inoG; inositol-phosphate transport system permease protein
K17240	11	0.71	0.835	0.454545	0.559288	0.670674	09131,09183	inoK; inositol-phosphate transport system ATP-binding protein
K17241	21	0.35	0.302	0.428571	0.831782	0.880123	09131,09183	aguE; alpha-1,4-digalacturonate transport system substrate-binding protein
K17242	21	0.36	0.302	0.428571	0.827508	0.876878	09131,09183	aguF; alpha-1,4-digalacturonate transport system permease protein
K17243	21	0.36	0.302	0.428571	0.824498	0.874695	09131,09183	aguG; alpha-1,4-digalacturonate transport system permease protein
K17244	55	0.15	0.2	0.345455	0.550689	0.663629	09131,09183	chiE; putative chitobiose transport system substrate-binding protein
K17245	54	0.53	0.665	0.444444	0.566618	0.678179	09131,09183	chiF; putative chitobiose transport system permease protein
K17246	54	0.78	0.67	0.462963	0.647368	0.744539	09131,09183	chiG; putative chitobiose transport system permease protein
K17247	224	0.19	0.27	0.473214	0.000254948	0.0011146	09192	msrQ; methionine sulfoxide reductase heme-binding subunit
K17248	1	NA	NA	NA	NA	NA	09181	pglJ; N-acetylgalactosamine-N,N'-diacetylbacillosaminyl-diphospho-undecaprenol 4-alpha-N-acetylgalactosaminyltransferase; 2.4.1.291
K17249	17	0.63	0.73	0.529412	0.275893	0.405505	09181	pglH; GalNAc-alpha-(1->4)-GalNAc-alpha-(1->3)-diNAcBac-PP-undecaprenol alpha-1,4-N-acetyl-D-galactosaminyltransferase; 2.4.1.292
K17250	3	NA	NA	NA	NA	NA	09181	pglI; GalNAc5-diNAcBac-PP-undecaprenol beta-1,3-glucosyltransferase; 2.4.1.293
K17251	22	0.12	0.16	0.636364	0.00920118	0.0269669	09191	pglB; undecaprenyl-diphosphooligosaccharide---protein glycotransferase; 2.4.99.19
K17266	5	NA	NA	NA	NA	NA	09183	MVP; major vault protein
K17278	1	NA	NA	NA	NA	NA	09183	PGRMC1_2; membrane-associated progesterone receptor component
K17285	39	0.51	0.42	0.384615	0.393106	0.521523	09102,09183	SELENBP1; methanethiol oxidase; 1.8.3.4
K17290	1	NA	NA	NA	NA	NA	09183	HTATIP2; oxidoreductase;
K17292	1	NA	NA	NA	NA	NA	09183	TBCA; tubulin-specific chaperone A
K17310	1	NA	NA	NA	NA	NA	09183	SAA; serum amyloid A protein
K17311	4	NA	NA	NA	NA	NA	09131,09183	treS; trehalose transport system substrate-binding protein
K17312	4	NA	NA	NA	NA	NA	09131,09183	treT; trehalose transport system permease protein
K17313	4	NA	NA	NA	NA	NA	09131,09183	treU; trehalose transport system permease protein
K17315	112	0.07	0.155	0.339286	0.621558	0.723319	09131,09183	gtsA, glcE; glucose/mannose transport system substrate-binding protein
K17316	93	0.41	0.42	0.354839	0.915136	0.937392	09131,09183	gtsB, glcF; glucose/mannose transport system permease protein
K17317	95	0.43	0.42	0.357895	0.935431	0.952524	09131,09183	gtsC, glcG; glucose/mannose transport system permease protein
K17318	234	0.15	0.23	0.354701	0.122552	0.222824	09131,09183	lplA; putative aldouronate transport system substrate-binding protein
K17319	208	0.15	0.28	0.355769	0.165648	0.280816	09131,09183	lplB; putative aldouronate transport system permease protein
K17320	209	0.16	0.28	0.354067	0.121351	0.221076	09131,09183	lplC; putative aldouronate transport system permease protein
K17321	57	0.27	0.265	0.526316	0.0947808	0.182219	09131,09183	glpV; glycerol transport system substrate-binding protein
K17322	55	0.28	0.26	0.563636	0.0186469	0.0495659	09131,09183	glpP; glycerol transport system permease protein
K17323	55	0.28	0.26	0.563636	0.0189165	0.0500659	09131,09183	glpQ; glycerol transport system permease protein
K17324	55	0.28	0.26	0.563636	0.0179911	0.0480828	09131,09183	glpS; glycerol transport system ATP-binding protein
K17325	54	0.28	0.26	0.555556	0.0276696	0.0687635	09131,09183	glpT; glycerol transport system ATP-binding protein
K17326	3	NA	NA	NA	NA	NA	09131,09183	bxlE; xylobiose transport system substrate-binding protein
K17327	3	NA	NA	NA	NA	NA	09131,09183	bxlF; xylobiose transport system permease protein
K17328	3	NA	NA	NA	NA	NA	09131,09183	bxlG; xylobiose transport system permease protein
K17329	43	0.47	0.55	0.511628	0.302658	0.434043	09131,09183	dasA; N,N'-diacetylchitobiose transport system substrate-binding protein
K17330	42	0.46	0.55	0.5	0.347237	0.477159	09131,09183	dasB; N,N'-diacetylchitobiose transport system permease protein
K17331	44	0.46	0.525	0.477273	0.25685	0.385982	09131,09183	dasC; N,N'-diacetylchitobiose transport system permease protein
K17361	5	NA	NA	NA	NA	NA	09181	ACOT9; acyl-coenzyme A thioesterase 9;
K17362	6	0.16	0.195	0.5	0.826678	0.876373	09181	ACOT13; acyl-coenzyme A thioesterase 13;
K17363	37	0.15	0.205	0.432432	0.39121	0.519475	09105	urdA; urocanate reductase; 1.3.99.33
K17364	6	0.62	0.75	0.666667	0.656533	0.751095	09108	dmrA; dihydromethanopterin reductase; 1.5.1.47
K17382	1	NA	NA	NA	NA	NA	09181	LACTB; serine beta-lactamase-like protein LACTB, mitochondrial
K17398	2	NA	NA	NA	NA	NA	09105,09161,09182	DNMT3A; DNA (cytosine-5)-methyltransferase 3A; 2.1.1.37
K17414	1	NA	NA	NA	NA	NA	09182	MRPS36; small subunit ribosomal protein S36
K17434	1	NA	NA	NA	NA	NA	09182	MRPL53; large subunit ribosomal protein L53
K17462	33	0.39	0.49	0.454545	0.826603	0.876373	09105	yrrT; putative AdoMet-dependent methyltransferase;
K17463	13	0.63	0.735	0.461538	0.951967	0.964794	09101	dgaF; 2-dehydro-3-deoxy-phosphogluconate aldolase; 4.1.2.14
K17464	11	0.03	0.15	0.636364	0.0563091	0.12186	09101,09131,09183	dgaA; D-glucosaminate PTS system EIIA component; 2.7.1.203
K17465	26	0.24	0.17	0.576923	0.00572006	0.0179187	09101,09131,09183	dgaB; D-glucosaminate PTS system EIIB component; 2.7.1.203
K17466	22	0.22	0.155	0.681818	0.00101799	0.00386985	09101,09131,09183	dgaC; D-glucosaminate PTS system EIIC component
K17467	24	0.27	0.16	0.625	0.00772333	0.0233028	09101,09131,09183	dgaD; D-glucosaminate PTS system EIID component
K17468	36	0.84	0.773333	0.416667	0.876515	0.912026	09101	dgaE; D-glucosaminate-6-phosphate ammonia-lyase; 4.3.1.29
K17472	133	0.64	0.735	0.43609	0.000294894	0.00127413	09182	cymR; Rrf2 family transcriptional regulator, cysteine metabolism repressor
K17473	6	0.03	0.15	0.666667	0.190855	0.31269	09182	dgaR; sigma-54 dependent transcriptional regulator, dga operon transcriptional activator
K17474	3	NA	NA	NA	NA	NA	09181	CYP134A, cypX; pulcherriminic acid synthase; 1.14.15.13
K17484	4	NA	NA	NA	NA	NA	09191	E2.3.2.21; cyclo(L-tyrosyl-L-tyrosyl) synthase; 2.3.2.21
K17485	3	NA	NA	NA	NA	NA	09191	yvmC; cyclo(L-leucyl-L-leucyl) synthase; 2.3.2.22
K17486	8	0.97	0.855	0.875	0.00157935	0.00573183	09102	dmdA; dimethylsulfoniopropionate demethylase; 2.1.1.269
K17488	4	NA	NA	NA	NA	NA	09108	mptA; GTP cyclohydrolase IV; 3.5.4.39
K17489	27	0.51	0.39	0.740741	0.0792583	0.159447	09101	E2.1.3.1-12S; methylmalonyl-CoA carboxyltransferase 12S subunit; 2.1.3.1
K17490	14	0.36	0.415	0.714286	0.0949672	0.182387	09101	E2.1.3.1-1.3S; methylmalonyl-CoA carboxyltransferase 1.3S subunit; 2.1.3.1
K17497	4	NA	NA	NA	NA	NA	09101	PMM; phosphomannomutase; 5.4.2.8
K17550	7	0.08	0.15	0.285714	0.908237	0.932724	09181	PPP1R7, SDS22; protein phosphatase 1 regulatory subunit 7
K17592	1	NA	NA	NA	NA	NA	09181	SACS; sacsin
K17609	1	NA	NA	NA	NA	NA	09181	NXN; nucleoredoxin; 1.8.1.8
K17623	6	0.07	0.165	0.5	0.359374	0.48982	09181	PUDP, HDHD1; pseudouridine 5'-phosphatase; 3.1.3.96
K17624	10	0.67	0.638571	0.5	0.745124	0.816462	09191	engCP, engBF, endoEF; endo-alpha-N-acetylgalactosaminidase; 3.2.1.97
K17640	2	NA	NA	NA	NA	NA	09182	bxlR; LacI family transcriptional regulator, xylobiose transport system transcriptional regulator
K17641	44	0.83	0.85	0.454545	0.137167	0.24328	09191	bxlA; beta-xylosidase
K17662	43	0.93	0.84	0.697674	3.06453e-08	2.71825e-07	09182	CBP3, UQCC; cytochrome b pre-mRNA-processing protein 3
K17675	97	0.1	0.17	0.443299	0.00480564	0.0154144	09182	SUPV3L1, SUV3; ATP-dependent RNA helicase SUPV3L1/SUV3; 3.6.4.13
K17677	1	NA	NA	NA	NA	NA	09182	IRC3; ATP-dependent helicase IRC3;
K17680	21	0.44	0.49	0.47619	0.907947	0.932724	09164,09182	PEO1; twinkle protein; 5.6.2.3
K17681	3	NA	NA	NA	NA	NA	09182	ATAD3A_B; ATPase family AAA domain-containing protein 3A/B
K17686	832	0.5	0.53	0.347356	0.00541232	0.0171073	09132,09154,09176	copA, ctpA, ATP7; P-type Cu+ transporter; 7.2.2.8
K17713	304	0.56	0.57	0.440789	1.77981e-10	2.15418e-09	09183	bamB; outer membrane protein assembly factor BamB
K17716	1	NA	NA	NA	NA	NA	09101,09107	capD; UDP-glucose 4-epimerase; 5.1.3.2
K17717	2	NA	NA	NA	NA	NA	09103	pld; phospholipase D; 3.1.4.4
K17722	60	0.76	0.68	0.45	0.346391	0.476736	09104,09106,09108	preT; dihydropyrimidine dehydrogenase (NAD+) subunit PreT; 1.3.1.1
K17723	77	0.78	0.725	0.376623	0.658706	0.752646	09104,09106,09108	preA; dihydropyrimidine dehydrogenase (NAD+) subunit PreA; 1.3.1.1
K17724	2	NA	NA	NA	NA	NA	09101	IRG1; aconitate decarboxylase; 4.1.1.6
K17725	20	0.68	0.57	0.55	0.0692875	0.143219	09102,09182	ETHE1; sulfur dioxygenase; 1.13.11.18
K17733	85	0.84	0.833333	0.388235	0.152882	0.263909	09181	cwlK; peptidoglycan LD-endopeptidase CwlK;
K17734	108	0.44	0.41	0.351852	0.770484	0.833588	09181	aprX; serine protease AprX;
K17735	46	0.95	0.84	0.347826	0.489861	0.610853	09191	lcdH, cdhA; carnitine 3-dehydrogenase; 1.1.1.108
K17736	31	0.07	0.18	0.387097	0.266998	0.396172	09182	cdhR; AraC family transcriptional regulator, carnitine catabolism transcriptional activator
K17737	61	0.87	0.79	0.590164	5.36508e-05	0.000270863	09182	dhcR; LysR family transcriptional regulator, carnitine catabolism transcriptional activator
K17742	3	NA	NA	NA	NA	NA	09101	SOU1; sorbose reductase; 1.1.1.289
K17745	5	NA	NA	NA	NA	NA	09108	spr1; sepiapterin reductase; 1.1.1.325
K17748	2	NA	NA	NA	NA	NA	09105	hphA; benzylmalate synthase;
K17749	2	NA	NA	NA	NA	NA	09105	hphCD; 3-benzylmalate isomerase;
K17750	2	NA	NA	NA	NA	NA	09105	hphB; 3-benzylmalate dehydrogenase;
K17752	116	0.7	0.82	0.353448	0.810171	0.863847	09181,09182	rsbT; serine/threonine-protein kinase RsbT; 2.7.11.1
K17754	4	NA	NA	NA	NA	NA	09111	cpnA; cyclopentanol dehydrogenase; 1.1.1.163
K17755	15	0.47	0.56	0.533333	0.273267	0.402811	09105	codA; choline oxidase; 1.1.3.17
K17758	61	0.9	0.82	0.377049	0.656426	0.751089	09191	nnrD; ADP-dependent NAD(P)H-hydrate dehydratase; 4.2.1.136
K17759	25	0.13	0.175	0.48	0.163939	0.278753	09191	NAXE, nnrE; NAD(P)H-hydrate epimerase; 5.1.99.6
K17760	32	0.45	0.336667	0.375	0.948088	0.962054	09191	qheDH, qbdA; quinohemoprotein ethanol dehydrogenase; 1.1.9.1
K17761	1	NA	NA	NA	NA	NA	09101,09105	SSADH; succinate-semialdehyde dehydrogenase, mitochondrial; 1.2.1.24
K17762	69	0.24	0.175	0.391304	0.809859	0.863639	09182	rsbS; rsbT antagonist protein RsbS
K17763	223	0.18	0.2	0.345291	0.626645	0.727861	09182	rsbR; rsbT co-antagonist protein RsbR
K17810	65	0.8	0.8275	0.415385	0.108839	0.20372	09191	asl; D-aspartate ligase; 6.3.1.12
K17818	2	NA	NA	NA	NA	NA	09101	ARD1; D-arabinitol dehydrogenase (NADP+); 1.1.1.287
K17828	266	0.87	0.85	0.473684	2.50094e-08	2.25765e-07	09104	pyrDI; dihydroorotate dehydrogenase (NAD+) catalytic subunit; 1.3.1.14
K17829	26	0.3	0.338571	0.423077	0.942641	0.957845	09101	ccrA; crotonyl-CoA reductase; 1.3.1.86
K17830	33	0.23	0.34	0.484848	0.444964	0.569909	09103	GGR; digeranylgeranylglycerophospholipid reductase; 1.3.1.101|1.3.7.11
K17831	1	NA	NA	NA	NA	NA	09191	lodA; L-lysine 6-oxidase; 1.4.3.20
K17832	1	NA	NA	NA	NA	NA	09109	geoB; geranial dehydrogenase; 1.2.1.86
K17835	9	0.47	0.515	0.777778	0.0710885	0.146244	09110	griH; 3-amino-4-hydroxybenzoic acid synthase; 4.1.99.20
K17836	350	0.91	0.82	0.36	0.00528681	0.0167825	09110,09175,09183	penP; beta-lactamase class A; 3.5.2.6
K17837	77	0.76	0.81	0.454545	0.0413548	0.095169	09175	bla2, blm, ccrA, blaB; metallo-beta-lactamase class B; 3.5.2.6
K17838	47	0.17	0.2225	0.361702	0.841243	0.885956	09175	oxa; beta-lactamase class D; 3.5.2.6
K17839	1	NA	NA	NA	NA	NA	09105,09106,09108	PAO4, PAO3, PAO2; polyamine oxidase; 1.5.3.17
K17840	8	0.16	0.215	0.75	0.0469332	0.10531	09183	aac2-I; aminoglycoside 2'-N-acetyltransferase I; 2.3.1.59
K17850	36	0.16	0.2125	0.333333	0.928061	0.946684	09175,09182	ampR; LysR family transcriptional regulator, regulator of gene expression of beta-lactamase
K17865	145	0.75	0.62	0.351724	0.231283	0.35928	09101	croR; 3-hydroxybutyryl-CoA dehydratase; 4.2.1.55
K17867	1	NA	NA	NA	NA	NA	09182	DPH4, DNAJC24; diphthamide biosynthesis protein 4
K17869	1	NA	NA	NA	NA	NA	09191	nox2; NADH oxidase (H2O-forming); 1.6.3.4
K17870	20	0.14	0.18	0.45	0.893393	0.92372	09191	nox1; NADH oxidase (H2O2-forming); 1.6.3.3
K17872	42	0.78	0.815	0.404762	0.643805	0.741946	09108	NDC1, ndbB; demethylphylloquinone reductase; 1.6.5.12
K17876	4	NA	NA	NA	NA	NA	09110,09181	CYP105D; pentalenic acid synthase; 1.14.15.11
K17879	20	0.8	0.705	0.5	0.921757	0.942471	09141	NUDT7; peroxisomal coenzyme A diphosphatase NUDT7;
K17880	5	NA	NA	NA	NA	NA	09183	hyg; hygromycin-B 7''-O-kinase; 2.7.1.119
K17881	1	NA	NA	NA	NA	NA	09183	aadB; aminoglycoside 2''-adenylyltransferase; 2.7.7.46
K17882	4	NA	NA	NA	NA	NA	09183	aadD, knt; kanamycin nucleotidyltransferase;
K17883	56	0.76	0.725	0.482143	0.0573287	0.123522	09191	mtr; mycothione reductase; 1.8.1.15
K17884	34	0.44	0.52	0.441176	0.765418	0.830296	09191	E2.7.8.39; archaetidylinositol phosphate synthase; 2.7.8.39
K17892	49	0.29	0.36	0.510204	0.335432	0.465625	09191	FTRC; ferredoxin-thioredoxin reductase catalytic chain; 1.8.7.2
K17893	21	0.81	0.74	0.380952	0.994969	0.996727	09191	AOX1, AOX2; ubiquinol oxidase; 1.10.3.11
K17898	20	0.16	0.247778	0.4	0.891897	0.922821	09106	oraE; D-ornithine 4,5-aminomutase subunit beta; 5.4.3.5
K17899	20	0.16	0.248571	0.4	0.894844	0.924702	09106	oraS; D-ornithine 4,5-aminomutase subunit alpha; 5.4.3.5
K17905	1	NA	NA	NA	NA	NA	09193	RCAN3; calcipression-3
K17910	8	0.51	0.56	0.75	0.166984	0.282692	09183	aphD; aminoglycoside 2''-phosphotransferase; 2.7.1.190
K17938	41	0.46	0.53	0.707317	0.00627868	0.0193884	09183	sbmA, bacA; peptide/bleomycin uptake transporter
K17940	1	NA	NA	NA	NA	NA	09110,09145	pqsH; 2-heptyl-3-hydroxy-4(1H)-quinolone synthase; 1.14.13.182
K17947	52	0.39	0.43	0.576923	0.146406	0.255786	09109	wbiB; dTDP-L-rhamnose 4-epimerase; 5.1.3.25
K17948	22	0.47	0.42	0.409091	0.993011	0.995745	09191	nanM; N-acetylneuraminate epimerase; 5.1.3.24
K17950	36	0.59	0.61	0.527778	0.267701	0.397035	09105	cuyA; L-cysteate sulfo-lyase; 4.4.1.25
K17972	1	NA	NA	NA	NA	NA	09182	NAA20, NAT3; N-terminal acetyltransferase B complex catalytic subunit; 2.3.1.254
K17989	15	0.89	0.845	0.4	0.658168	0.752265	09105	SDS, SDH, CHA1; L-serine/L-threonine ammonia-lyase; 4.3.1.17|4.3.1.19
K17992	66	0.29	0.225	0.378788	0.280535	0.410853	09191	hndB; NADP-reducing hydrogenase subunit HndB; 1.12.1.3
K17993	41	0.92	0.845	0.439024	0.0730568	0.149335	09102	hydA; sulfhydrogenase subunit alpha; 1.12.1.3|1.12.1.5
K17994	32	0.34	0.445	0.375	0.219167	0.345483	09102	hydD; sulfhydrogenase subunit delta; 1.12.1.3|1.12.1.5
K17995	34	0.88	0.825	0.352941	0.575015	0.683509	09102	hydG; sulfhydrogenase subunit gamma (sulfur reductase); 1.12.98.4
K17996	43	0.6	0.513333	0.395349	0.963317	0.973219	09102	hydB; sulfhydrogenase subunit beta (sulfur reductase); 1.12.98.4
K17997	4	NA	NA	NA	NA	NA	09191	hydA; iron-hydrogenase subunit alpha; 1.12.1.4
K17998	4	NA	NA	NA	NA	NA	09191	hydB; iron-hydrogenase subunit beta; 1.12.1.4
K17999	4	NA	NA	NA	NA	NA	09191	hydC; iron-hydrogenase subunit gamma; 1.12.1.4
K18000	1	NA	NA	NA	NA	NA	09110,09145	pqsA; anthranilate-CoA ligase; 6.2.1.32
K18001	1	NA	NA	NA	NA	NA	09110,09145	pqsB; 2-heptyl-4(1H)-quinolone synthase subunit PqsB; 2.3.1.230
K18002	1	NA	NA	NA	NA	NA	09110,09145	pqsC; 2-heptyl-4(1H)-quinolone synthase subunit PqsC; 2.3.1.230
K18003	1	NA	NA	NA	NA	NA	09110,09145	pqsD; anthraniloyl-CoA anthraniloyltransferase; 2.3.1.262
K18004	1	NA	NA	NA	NA	NA	09191	pqsL; HQNO biosynthesis monooxygenase PqsL
K18005	31	0.94	0.84	0.387097	0.341228	0.47154	09191	hoxF; [NiFe] hydrogenase diaphorase moiety large subunit; 1.12.1.2
K18006	27	0.65	0.65	0.407407	0.628645	0.729326	09191	hoxU; [NiFe] hydrogenase diaphorase moiety small subunit; 1.12.1.2
K18007	62	0.47	0.58	0.435484	0.0577278	0.124201	09191	hoxY; NAD-reducing hydrogenase small subunit; 1.12.1.2
K18008	12	0.7	0.57	0.666667	0.324183	0.454604	09191	hydA; [NiFe] hydrogenase small subunit; 1.12.2.1
K18009	64	0.42	0.52	0.375	0.615129	0.717764	09101	budC; meso-butanediol dehydrogenase / (S,S)-butanediol dehydrogenase / diacetyl reductase; 1.1.1.76|1.1.1.304
K18011	38	0.94	0.855	0.578947	0.000321947	0.0013741	09105,09106	kamE; beta-lysine 5,6-aminomutase beta subunit; 5.4.3.3
K18012	40	0.95	0.85	0.575	0.0011665	0.00438464	09105	kdd; L-erythro-3,5-diaminohexanoate dehydrogenase; 1.4.1.11
K18013	127	0.18	0.16	0.440945	0.00897774	0.0263855	09105	kce; 3-keto-5-aminohexanoate cleavage enzyme; 2.3.1.247
K18014	47	0.94	0.855	0.531915	0.00212772	0.00752562	09105	kal; 3-aminobutyryl-CoA ammonia-lyase; 4.3.1.14
K18015	3	NA	NA	NA	NA	NA	09171,09181	elaD, sseL; deubiquitinase;
K18016	8	0.69	0.68	0.5	0.743931	0.815999	09191	mbhL; membrane-bound hydrogenase subunit alpha; 1.12.7.2
K18017	6	0.69	0.69	0.5	0.633113	0.733638	09191	mbhK; membrane-bound hydrogenase subunit beta; 1.12.7.2
K18023	17	0.66	0.595	0.529412	0.399791	0.527544	09191	mbhJ; membrane-bound hydrogenase subunit mbhJ; 1.12.7.2
K18028	33	0.4	0.5	0.515152	0.443021	0.568046	09108	nicX; 2,5-dihydroxypyridine 5,6-dioxygenase; 1.13.11.9
K18029	42	0.39	0.495	0.5	0.244226	0.372787	09108	nicA; nicotinate dehydrogenase subunit A; 1.17.2.1
K18030	44	0.4	0.5	0.5	0.384329	0.51352	09108	nicB; nicotinate dehydrogenase subunit B; 1.17.2.1
K18031	1	NA	NA	NA	NA	NA	09191	nspLOX; linolenate 9R-lipoxygenase; 1.13.11.61
K18045	4	NA	NA	NA	NA	NA	09181	SIW14, OCA3; tyrosine-protein phosphatase SIW14; 3.1.3.48
K18058	23	0.53	0.59	0.565217	0.0608462	0.129644	09191	asnO; L-asparagine oxygenase; 1.14.11.39
K18067	4	NA	NA	NA	NA	NA	09111	pht4; phthalate 4,5-cis-dihydrodiol dehydrogenase; 1.3.1.64
K18068	17	0.83	0.825	0.411765	0.640364	0.739109	09111	pht3; phthalate 4,5-dioxygenase; 1.14.12.7
K18069	3	NA	NA	NA	NA	NA	09111	pht2; phthalate 4,5-dioxygenase reductase component;
K18071	1	NA	NA	NA	NA	NA	09108	mhpco; 2-methyl-3-hydroxypyridine 5-carboxylic acid dioxygenase; 1.14.13.242
K18072	9	0.19	0.3	0.444444	0.836948	0.883549	09132,09175,09181,09183	parS; two-component system, OmpR family, sensor kinase ParS; 2.7.13.3
K18073	3	NA	NA	NA	NA	NA	09132,09175,09183	parR; two-component system, OmpR family, response regulator ParR
K18074	1	NA	NA	NA	NA	NA	09111	tphA2; terephthalate 1,2-dioxygenase oxygenase component alpha subunit; 1.14.12.15
K18075	1	NA	NA	NA	NA	NA	09111	tphA3; terephthalate 1,2-dioxygenase oxygenase component beta subunit; 1.14.12.15
K18076	1	NA	NA	NA	NA	NA	09111	tphB; 1,2-dihydroxy-3,5-cyclohexadiene-1,4-dicarboxylate dehydrogenase; 1.3.1.53
K18077	1	NA	NA	NA	NA	NA	09111	tphA1; terephthalate 1,2-dioxygenase reductase component;
K18089	1	NA	NA	NA	NA	NA	09111	todB, tcbAc; benzene/toluene/chlorobenzene dioxygenase ferredoxin component
K18090	1	NA	NA	NA	NA	NA	09111	todA, tcbAd; benzene/toluene/chlorobenzene dioxygenase ferredoxin reductase component; 1.18.1.3
K18092	4	NA	NA	NA	NA	NA	09111	etbD; 2-hydroxy-6-oxo-octa-2,4-dienoate hydrolase;
K18093	12	0.54	0.435	0.583333	0.784448	0.84385	09132,09175,09183	oprD; imipenem/basic amino acid-specific outer membrane pore;
K18094	7	0.08	0.15	0.285714	0.891893	0.922821	09132,09175,09183	mexX, amrA; membrane fusion protein, multidrug efflux system
K18095	7	0.08	0.15	0.285714	0.896523	0.925699	09132,09175,09183	mexY, amrB; multidrug efflux pump
K18096	7	0.03	0.15	0.714286	0.0839604	0.166922	09145	bjaI, rpaI, braI, rhiI; acyl-homoserine lactone synthase; 2.3.1.228|2.3.1.229
K18098	16	0.43	0.535	0.5	0.273849	0.403183	09145,09182	bjaR1, rpaR, rhiR; LuxR family transcriptional regulator, quorum-sensing system regulator BjaR1
K18099	1	NA	NA	NA	NA	NA	09145,09182	rhlR, phzR; LuxR family transcriptional regulator, quorum-sensing system regulator RhlR
K18100	5	NA	NA	NA	NA	NA	09145,09181	rhlA; rhamnosyltransferase subunit A;
K18101	23	0.31	0.22	0.521739	0.395939	0.523657	09145,09181	rhlB; rhamnosyltransferase subunit B;
K18104	33	0.32	0.22	0.515152	0.0668143	0.139406	09131,09175,09183	abcA, bmrA; ATP-binding cassette, subfamily B, bacterial AbcA/BmrA; 7.6.2.2
K18106	3	NA	NA	NA	NA	NA	09101	GAAA; D-galacturonate reductase;
K18109	4	NA	NA	NA	NA	NA	09109	np1; 5-epi-alpha-selinene synthase; 4.2.3.90
K18115	10	0.72	0.825	0.8	0.000731915	0.00287683	09191	sqhC; sporulenol synthase; 4.2.1.137
K18118	99	0.44	0.45	0.343434	0.354953	0.48564	09101	aarC, cat1; succinyl-CoA:acetate CoA-transferase; 2.8.3.18
K18119	8	0.92	0.775	0.625	0.141082	0.248363	09101	sucD; succinate-semialdehyde dehydrogenase; 1.2.1.76
K18120	13	0.72	0.718	0.461538	0.651089	0.747535	09101	4hbD, abfH; 4-hydroxybutyrate dehydrogenase; 1.1.1.61
K18121	9	0.83	0.81	0.777778	0.00245652	0.00859373	09101	GLYR; glyoxylate/succinic semialdehyde reductase; 1.1.1.79
K18122	24	0.61	0.51	0.5	0.375276	0.50542	09101	cat2, abfT; 4-hydroxybutyrate CoA-transferase;
K18123	19	0.9	0.845	0.526316	0.0376647	0.0882756	09101,09105	HOGA1; 4-hydroxy-2-oxoglutarate aldolase; 4.1.3.16
K18129	7	0.98	0.845	0.571429	0.452759	0.577586	09175,09182,09183	mexZ; TetR/AcrR family transcriptional regulator, mexXY operon repressor
K18130	3	NA	NA	NA	NA	NA	09175,09182	nalC; TetR/AcrR family transcriptional regulator, transcriptional repressor NalC
K18131	1	NA	NA	NA	NA	NA	09175,09182,09183	mexR; MarR family transcriptional regulator, repressor of the mexAB-oprM multidrug resistance operon
K18132	1	NA	NA	NA	NA	NA	09183	K18132, porA; major outer membrane protein P.IA
K18133	2	NA	NA	NA	NA	NA	09175,09183	K18133, porB; major outer membrane protein P.IB
K18135	15	0.73	0.66	0.466667	0.836671	0.883549	09175,09182	nalD; TetR/AcrR family transcriptional regulator, repressor of the mexAB-oprM multidrug resistance operon
K18136	37	0.42	0.525	0.351351	0.971704	0.979143	09175,09182	acrR; TetR/AcrR family transcriptional regulator, multidrug resistance operon repressor
K18138	453	0.45	0.48	0.344371	0.549519	0.663148	09175,09183	acrB, mexB, adeJ, smeE, mtrD, cmeB; multidrug efflux pump
K18139	435	0.93	0.85	0.36092	0.012177	0.0343835	09145,09175,09183	oprM, emhC, ttgC, cusC, adeK, smeF, mtrE, cmeC, gesC; outer membrane protein, multidrug efflux system
K18140	12	0.2	0.18	0.833333	0.000397044	0.00166002	09182,09183	envR, acrS; TetR/AcrR family transcriptional regulator, acrEF/envCD operon repressor
K18141	15	0.2	0.16	0.733333	0.00390312	0.0128689	09183	acrE; membrane fusion protein, multidrug efflux system
K18142	11	0.2	0.2	0.818182	0.000568175	0.00229104	09183	acrF; multidrug efflux pump
K18143	23	0.89	0.785	0.478261	0.741424	0.813656	09175,09181,09183	adeS; two-component system, OmpR family, sensor histidine kinase AdeS; 2.7.13.3
K18144	39	0.35	0.335	0.384615	0.589275	0.695079	09175,09183	adeR; two-component system, OmpR family, response regulator AdeR
K18145	12	0.32	0.345	0.416667	0.862564	0.902094	09175,09183	adeA; membrane fusion protein, multidrug efflux system
K18146	18	0.66	0.785	0.5	0.747231	0.818215	09175,09183	adeB; multidrug efflux pump
K18148	25	0.36	0.285	0.52	0.165031	0.280286	09175	rtcB; release factor H-coupled RctB family protein
K18149	2	NA	NA	NA	NA	NA	09107,09175,09181	pbp5, pbp4, pbp3; penicillin-binding protein
K18150	1	NA	NA	NA	NA	NA	09175	armR; antirepressor for MexR
K18151	8	0.09	0.15	0.5	0.116446	0.214567	09104	UAH; ureidoglycolate amidohydrolase; 3.5.1.116
K18153	1	NA	NA	NA	NA	NA	09108,09183	nga; NAD+ glycohydrolase; 3.2.2.5
K18159	15	0.87	0.73	0.466667	0.625744	0.727042	09159,09182	NDUFAF1, CIA30; NADH dehydrogenase [ubiquinone] 1 alpha subcomplex assembly factor 1
K18162	10	0.5	0.59625	0.6	0.0854627	0.169022	09159,09182	NDUFAF5; NADH dehydrogenase [ubiquinone] 1 alpha subcomplex assembly factor 5;
K18163	2	NA	NA	NA	NA	NA	09159,09182	NDUFAF6; NADH dehydrogenase [ubiquinone] 1 alpha subcomplex assembly factor 6
K18164	47	0.55	0.452	0.510638	0.0289229	0.071206	09159,09182	NDUFAF7; NADH dehydrogenase [ubiquinone] 1 alpha subcomplex assembly factor 7
K18166	10	0.23	0.165	0.7	0.0308217	0.0752772	09182	FOXRED1; FAD-dependent oxidoreductase domain-containing protein 1
K18180	1	NA	NA	NA	NA	NA	09159,09182	COA7, SELRC1, RESA1; cytochrome c oxidase assembly factor 7
K18195	6	0.39	0.39	0.5	0.778862	0.840309	09191	RGL4, rhiE; rhamnogalacturonan endolyase; 4.2.2.23
K18197	46	0.69	0.57	0.478261	0.385997	0.51478	09191	yesW; rhamnogalacturonan endolyase; 4.2.2.23
K18198	2	NA	NA	NA	NA	NA	09191	yesX; rhamnogalacturonan exolyase; 4.2.2.24
K18199	51	0.76	0.85	0.45098	0.129516	0.232722	09111,09181	inhA; cyclohexyl-isocyanide hydratase; 4.2.1.103
K18200	3	NA	NA	NA	NA	NA	09191	PAL; peptidylamidoglycolate lyase; 4.3.2.5
K18201	7	0.69	0.75	0.571429	0.851596	0.893539	09105	AGPHD1; hydroxylysine kinase; 2.7.1.81
K18205	1	NA	NA	NA	NA	NA	09191	hypBA1; non-reducing end beta-L-arabinofuranosidase; 3.2.1.185
K18208	107	0.23	0.24	0.35514	0.643029	0.741515	09191	RNLS; renalase; 1.6.3.5
K18209	8	0.34	0.47	0.625	0.13604	0.242035	09102	tfrA; fumarate reductase (CoM/CoB) subunit A; 1.3.4.1
K18210	2	NA	NA	NA	NA	NA	09102	tfrB; fumarate reductase (CoM/CoB) subunit B; 1.3.4.1
K18214	3	NA	NA	NA	NA	NA	09183	tetP_A, tet40; MFS transporter, DHA3 family, tetracycline resistance protein
K18215	1	NA	NA	NA	NA	NA	09183	tetV; MFS transporter, DHA3 family, tetracycline resistance protein
K18216	1	NA	NA	NA	NA	NA	09131,09183	steA, tetA46; ATP-binding cassette, subfamily B, tetracycline resistant protein
K18217	1	NA	NA	NA	NA	NA	09131,09183	steB, tetB46; ATP-binding cassette, subfamily B, tetracycline resistant protein
K18218	88	0.84	0.72	0.375	0.429289	0.555061	09183	tet35; tetracycline resistance efflux pump
K18220	69	0.96	0.85	0.376812	0.148496	0.258275	09183	tetM, tetO; ribosomal protection tetracycline resistance protein
K18221	2	NA	NA	NA	NA	NA	09109,09183	tetX; tetracycline 11a-monooxygenase, tetracycline resistance protein; 1.14.13.231
K18223	15	0.5	0.465	0.4	0.579337	0.686407	09101	prmA; propane 2-monooxygenase large subunit; 1.14.13.227
K18224	15	0.82	0.84	0.466667	0.267706	0.397035	09101	prmC; propane 2-monooxygenase small subunit; 1.14.13.227
K18225	18	0.52	0.46	0.444444	0.908465	0.932724	09101	prmB; propane monooxygenase reductase component;
K18226	16	0.82	0.84	0.4375	0.371047	0.501741	09101	prmD; propane monooxygenase coupling protein
K18229	1	NA	NA	NA	NA	NA	09191	PAMO; phenylacetone monooxygenase; 1.14.13.92
K18230	55	0.68	0.805	0.418182	0.549341	0.663041	09131,09183	tylC, oleB, carA, srmB; macrolide transport system ATP-binding/permease protein
K18231	50	0.11	0.2	0.38	0.53546	0.65012	09131,09183	msr, vmlR; macrolide transport system ATP-binding/permease protein
K18232	20	0.13	0.18	0.6	0.0430549	0.098253	09131,09183	oleC4; oleandomycin transport system ATP-binding protein
K18233	19	0.13	0.185	0.631579	0.0232453	0.0594314	09131,09183	oleC5; oleandomycin transport system permease protein
K18234	100	0.82	0.82	0.4	0.0811222	0.162531	09183	vat; virginiamycin A acetyltransferase;
K18235	51	0.66	0.78	0.470588	0.120454	0.219877	09183	vgb; virginiamycin B lyase;
K18236	5	NA	NA	NA	NA	NA	09183	lnuB_F, lin; lincosamide nucleotidyltransferase B/F
K18237	3	NA	NA	NA	NA	NA	09191	K18237; ribose 1,5-bisphosphate isomerase; 5.3.1.29
K18240	26	0.08	0.15375	0.5	0.0490061	0.109065	09105,09108	xanB2; chorismate lyase / 3-hydroxybenzoate synthase; 4.1.3.40|4.1.3.45
K18242	15	0.34	0.372667	0.466667	0.83753	0.883813	09111	nagG; salicylate 5-hydroxylase large subunit; 1.14.13.172
K18243	16	0.34	0.372667	0.4375	0.647293	0.744539	09111	nagH; salicylate 5-hydroxylase small subunit; 1.14.13.172
K18244	58	0.08	0.17	0.482759	0.0720516	0.147772	09191	mmgC; acyl-CoA dehydrogenase;
K18248	5	NA	NA	NA	NA	NA	09111	andAb; anthranilate 1,2-dioxygenase ferredoxin component
K18277	28	0.09	0.205	0.428571	0.508322	0.627191	09102	tmm; trimethylamine monooxygenase; 1.14.13.148
K18284	15	0.49	0.57	0.666667	0.393803	0.521979	09105,09108	K18284; adenosylhomocysteine/aminodeoxyfutalosine nucleosidase; 3.2.2.9|3.2.2.30
K18285	111	0.87	0.825	0.369369	0.473129	0.595634	09108	mqnE; aminodeoxyfutalosine synthase; 2.5.1.120
K18286	28	0.6	0.695	0.571429	0.361355	0.491878	09108	add; aminodeoxyfutalosine deaminase; 3.5.4.40
K18287	5	NA	NA	NA	NA	NA	09110	griI; 2-amino-4,5-dihydroxy-6-oxo-7-(phosphooxy)heptanoate synthase; 4.1.2.56
K18288	10	0.32	0.43	0.6	0.296195	0.42767	09101	ict-Y; itaconate CoA-transferase;
K18289	49	0.08	0.165	0.408163	0.426735	0.553331	09101	ict-P; itaconate CoA-transferase; 2.8.3.22
K18290	31	0.66	0.66	0.387097	0.744901	0.816462	09101	ich-Y; itaconyl-CoA hydratase; 4.2.1.56
K18291	8	0.81	0.765	0.375	0.910867	0.934124	09101	ich-P; itaconyl-CoA hydratase / mesaconyl-C4 CoA hydratase; 4.2.1.56
K18292	24	0.45	0.42	0.541667	0.508272	0.627191	09101	E4.1.3.25; (S)-citramalyl-CoA lyase; 4.1.3.25
K18294	17	0.88	0.845	0.411765	0.229277	0.357218	09182,09183	nfxB; TetR/AcrR family transcriptional regulator, mexCD-oprJ operon repressor
K18295	8	0.96	0.845	0.5	0.344713	0.475731	09183	mexC; membrane fusion protein, multidrug efflux system
K18296	9	0.96	0.845	0.444444	0.506843	0.62568	09183	mexD; multidrug efflux pump
K18297	35	0.89	0.82	0.542857	0.0127625	0.0357554	09182,09183	mexT; LysR family transcriptional regulator, mexEF-oprN operon transcriptional activator
K18298	32	0.71	0.82	0.46875	0.456671	0.581014	09183	mexE; membrane fusion protein, multidrug efflux system
K18299	26	0.72	0.79875	0.461538	0.488701	0.609925	09183	mexF; multidrug efflux pump
K18300	35	0.77	0.77	0.514286	0.0921442	0.178548	09183	oprN; outer membrane protein, multidrug efflux system
K18301	105	0.2	0.295	0.380952	0.805496	0.860356	09182,09183	mexL; TetR/AcrR family transcriptional regulator, mexJK operon transcriptional repressor
K18302	112	0.19	0.16	0.419643	0.0661034	0.138453	09183	mexJ; membrane fusion protein, multidrug efflux system
K18303	83	0.19	0.24	0.445783	0.117937	0.216302	09183	mexK; multidrug efflux pump
K18304	2	NA	NA	NA	NA	NA	09145,09182,09183	lasR; LuxR family transcriptional regulator, quorum-sensing system regulator LasR
K18305	14	0.24	0.172308	0.428571	0.69914	0.782442	09183	mexG; transmembrane protein
K18306	20	0.71	0.655	0.6	0.159951	0.273422	09145,09183	mexH; membrane fusion protein, multidrug efflux system
K18307	17	0.7	0.69	0.529412	0.627894	0.728851	09145,09183	mexI; multidrug efflux pump
K18308	3	NA	NA	NA	NA	NA	09183	opmD; outer membrane protein, multidrug efflux system
K18313	3	NA	NA	NA	NA	NA	09191	sct; succinyl-CoA---D-citramalate CoA-transferase; 2.8.3.20
K18314	3	NA	NA	NA	NA	NA	09191	E4.1.3.46, ccl; (R)-citramalyl-CoA lyase; 4.1.3.46
K18315	1	NA	NA	NA	NA	NA	09110,09145	cpmC, carC; (5R)-carbapenem-3-carboxylate synthase; 1.14.20.3
K18316	1	NA	NA	NA	NA	NA	09110,09145	cpmA, carA; carbapenam-3-carboxylate synthase; 6.3.3.6
K18317	2	NA	NA	NA	NA	NA	09110,09145	cpmB, carB; carboxymethylproline synthase; 2.3.1.226
K18318	1	NA	NA	NA	NA	NA	09110,09145	cpmD, carD; carbapenem biosynthesis protein, putative proline dehydrogenase;
K18319	1	NA	NA	NA	NA	NA	09110,09145	cpmE, carE; carbapenem biosynthesis protein CpmE
K18320	55	0.83	0.795	0.418182	0.29893	0.43027	09192	IS15, IS26; transposase, IS6 family
K18321	2	NA	NA	NA	NA	NA	09132,09183	smeA; membrane fusion protein, multidrug efflux system
K18322	2	NA	NA	NA	NA	NA	09132,09183	smeB; multidrug efflux pump
K18323	3	NA	NA	NA	NA	NA	09132,09183	smeC; outer membrane protein, multidrug efflux system
K18324	29	0.56	0.58	0.896552	0.00023472	0.001036	09132,09183	acrD; multidrug efflux pump
K18325	34	0.54	0.553333	0.5	0.00559694	0.0175946	09182	ramA; AraC family of transcriptional regulator, multidrug resistance transcriptional activator
K18326	30	0.66	0.675	0.9	3.59314e-07	2.7276e-06	09132,09183	mdtD; MFS transporter, DHA2 family, multidrug resistance protein
K18328	5	NA	NA	NA	NA	NA	09182	DBR1; lariat debranching enzyme;
K18330	28	0.69	0.74	0.464286	0.670412	0.760715	09191	hndA; NADP-reducing hydrogenase subunit HndA; 1.12.1.3
K18331	97	0.69	0.67	0.391753	0.589169	0.695065	09191	hndC; NADP-reducing hydrogenase subunit HndC; 1.12.1.3
K18332	89	0.7	0.625	0.359551	0.463177	0.58689	09191	hndD; NADP-reducing hydrogenase subunit HndD; 1.12.1.3
K18333	33	0.56	0.523333	0.424242	0.761739	0.827863	09101	K18333; L-fucose dehydrogenase
K18334	67	0.14	0.17	0.343284	0.628633	0.729326	09101	fucD; L-fuconate dehydratase; 4.2.1.68
K18335	92	0.43	0.515	0.391304	0.725976	0.801914	09101	K18335; 2-keto-3-deoxy-L-fuconate dehydrogenase;
K18336	73	0.44	0.37	0.369863	0.341078	0.47142	09101	lra6; 2,4-didehydro-3-deoxy-L-rhamnonate hydrolase; 3.7.1.26
K18337	4	NA	NA	NA	NA	NA	09101	LRA1; L-rhamnose 1-dehydrogenase; 1.1.1.378|1.1.1.377|1.1.1.173
K18344	25	0.65	0.745	0.52	0.213727	0.338729	09132,09175,09183	vanRB, vanR, vanRD; two-component system, OmpR family, response regulator VanR
K18345	40	0.63	0.68	0.45	0.291061	0.422032	09132,09175,09181,09183	vanSB, vanS, vanSD; two-component system, OmpR family, sensor histidine kinase VanS; 2.7.13.3
K18346	55	0.62	0.495	0.363636	0.358355	0.489154	09132,09175,09183	vanW; vancomycin resistance protein VanW
K18347	9	0.25	0.298571	0.444444	0.999391	0.999477	09132,09175,09183	vanH; D-specific alpha-keto acid dehydrogenase;
K18348	8	0.4	0.315	0.5	0.590634	0.696347	09132,09175,09183	vanT; serine/alanine racemase; 5.1.1.18|5.1.1.1
K18349	31	0.42	0.363333	0.387097	0.57165	0.681655	09132,09175,09183	vanRC, vanRE, vanRG; two-component system, OmpR family, response regulator VanR
K18350	32	0.88	0.775	0.34375	0.915413	0.937444	09132,09175,09181,09183	vanSC, vanSE, vanSG; two-component system, OmpR family, sensor histidine kinase VanS; 2.7.13.3
K18351	27	0.77	0.84	0.444444	0.559161	0.670674	09132,09175,09181,09183	vanSAc; two-component system, OmpR family, sensor histidine kinase VanS; 2.7.13.3
K18352	27	0.78	0.845	0.444444	0.56104	0.672427	09132,09175,09183	vanRAc; two-component system, OmpR family, response regulator VanR
K18353	32	0.94	0.83	0.4375	0.0332469	0.0800253	09132,09175,09183	vanJ; vancomycin resistance protein VanJ
K18355	6	0.71	0.755	0.833333	0.0861688	0.169781	09105	padG; phenylglyoxylate dehydrogenase alpha subunit; 1.2.1.58
K18356	6	0.71	0.755	0.833333	0.0874762	0.17176	09105	padI; phenylglyoxylate dehydrogenase beta subunit; 1.2.1.58
K18357	6	0.71	0.755	0.833333	0.0855656	0.169058	09105	padE; phenylglyoxylate dehydrogenase gamma subunit; 1.2.1.58
K18358	6	0.71	0.755	0.833333	0.0857815	0.169289	09105	padF; phenylglyoxylate dehydrogenase delta subunit; 1.2.1.58
K18359	6	0.71	0.755	0.833333	0.0868115	0.170819	09105	padH; phenylglyoxylate dehydrogenase epsilon subunit; 1.2.1.58
K18360	4	NA	NA	NA	NA	NA	09105	padA; phenylacetyl-CoA:acceptor oxidoreductase accessory protein
K18361	7	0.69	0.765	0.714286	0.174083	0.292227	09105	padB; phenylacetyl-CoA:acceptor oxidoreductase; 1.17.5.1|3.1.2.25
K18362	6	0.69	0.677	0.666667	0.304992	0.435962	09105	padC; phenylacetyl-CoA:acceptor oxidoreductase 27-kDa subunit
K18363	6	0.69	0.677	0.666667	0.304059	0.435357	09105	padD; phenylacetyl-CoA:acceptor oxidoreductase 26-kDa subunit
K18364	27	0.62	0.559	0.37037	0.654212	0.749836	09111	bphH, xylJ, tesE; 2-oxopent-4-enoate/cis-2-oxohex-4-enoate hydratase; 4.2.1.80|4.2.1.132
K18365	35	0.39	0.315	0.428571	0.358566	0.489255	09111	bphI, xylK, nahM, tesG; 4-hydroxy-2-oxovalerate/4-hydroxy-2-oxohexanoate aldolase; 4.1.3.39|4.1.3.43
K18366	35	0.4	0.315	0.457143	0.38271	0.512342	09101,09111	bphJ, xylQ, nahO, tesF; acetaldehyde/propanal dehydrogenase; 1.2.1.10|1.2.1.87
K18367	10	0.3	0.205	0.6	0.388373	0.516919	09191	CoADR; CoA-dependent NAD(P)H sulfur oxidoreductase; 1.8.1.18
K18369	77	0.85	0.785	0.38961	0.260359	0.389271	09101	adh2; alcohol dehydrogenase;
K18370	1	NA	NA	NA	NA	NA	09101	adh3; alcohol dehydrogenase;
K18371	5	NA	NA	NA	NA	NA	09101	acmA; acetone monooxygenase (methyl acetate-forming); 1.14.13.226
K18372	19	0.76	0.715714	0.526316	0.66412	0.756413	09101	acmB; methyl acetate hydrolase; 3.1.1.114
K18373	9	0.45	0.325	0.444444	0.57251	0.681655	09183	hrpB1; type III secretion protein HrpB1
K18374	6	0.02	0.15	0.5	0.530256	0.645615	09183	hrpB2; type III secretion inner rod protein HrpB2
K18375	1	NA	NA	NA	NA	NA	09183	hrpE; type III secretion hrp pilus HrpE
K18376	5	NA	NA	NA	NA	NA	09183	hrpF; type III secretion translocon protein HrpF
K18377	1	NA	NA	NA	NA	NA	09183	hpa2; lysozyme-related protein Hpa2
K18378	2	NA	NA	NA	NA	NA	09183	hpa1; type III secretion harpin protein Hpa1
K18379	4	NA	NA	NA	NA	NA	09183	hpaA; type III secretion regulatory protein HpaA
K18380	1	NA	NA	NA	NA	NA	09183	hpaB; type III secretion control protein HpaB
K18381	4	NA	NA	NA	NA	NA	09183	hpaC; type III secretion control protein HpaP
K18382	21	0.47	0.375	0.428571	0.881677	0.91533	09101	adh1; NAD+-dependent secondary alcohol dehydrogenase Adh1;
K18383	20	0.85	0.79	0.5	0.599012	0.703412	09110	ferB; feruloyl-CoA hydratase/lyase; 4.1.2.61
K18398	2	NA	NA	NA	NA	NA	09191	ENPP5; ectonucleotide pyrophosphatase/phosphodiesterase family member 5;
K18399	5	NA	NA	NA	NA	NA	09191	BPHL; valacyclovir hydrolase;
K18424	2	NA	NA	NA	NA	NA	09104	ENPP4; ectonucleotide pyrophosphatase/phosphodiesterase family member 4; 3.6.1.29
K18425	17	0.34	0.43	0.470588	0.896592	0.925699	09191	dhaa; 3-hydroxy-D-aspartate aldolase; 4.1.3.41
K18427	4	NA	NA	NA	NA	NA	09191	hpdB; 4-hydroxyphenylacetate decarboxylase large subunit; 4.1.1.83
K18428	4	NA	NA	NA	NA	NA	09191	hpdC; 4-hydroxyphenylacetate decarboxylase small subunit; 4.1.1.83
K18429	28	0.36	0.455	0.535714	0.092297	0.17875	09101	legG, neuC2; GDP/UDP-N,N'-diacetylbacillosamine 2-epimerase (hydrolysing); 3.2.1.184
K18430	44	0.35	0.46	0.5	0.0713416	0.146561	09101	legI, neuB2; N,N'-diacetyllegionaminate synthase; 2.5.1.101
K18431	54	0.43	0.37	0.462963	0.0354891	0.0841464	09101	legF, ptmB; CMP-N,N'-diacetyllegionaminic acid synthase; 2.7.7.82
K18434	2	NA	NA	NA	NA	NA	09183	virD2; type IV secretion system T-DNA border endonuclease VirD2
K18445	6	0.54	0.63	0.666667	0.685012	0.772407	09104	ndx1; diadenosine hexaphosphate hydrolase (ATP-forming); 3.6.1.61
K18446	129	0.29	0.34	0.643411	1.24434e-09	1.34883e-08	09191	ygiF; triphosphatase; 3.6.1.25
K18447	8	0.65	0.79	0.625	0.338914	0.469134	09101,09104	NUDX14; ADP-sugar diphosphatase; 3.6.1.21
K18455	84	0.44	0.385	0.690476	1.44588e-05	8.17297e-05	09191	mca; mycothiol S-conjugate amidase; 3.5.1.115
K18456	104	0.25	0.33	0.394231	0.472367	0.595276	09191	E3.5.4.32; 8-oxoguanine deaminase; 3.5.4.32
K18457	18	0.73	0.705714	0.5	0.0897249	0.175103	09191	laaA; L-proline amide hydrolase; 3.5.1.101
K18458	4	NA	NA	NA	NA	NA	09191	ACY3; N-acyl-aromatic-L-amino acid amidohydrolase; 3.5.1.114
K18459	28	0.17	0.31	0.428571	0.895758	0.925198	09191	gpuA; guanidinopropionase; 3.5.3.17
K18471	15	0.79	0.835	0.6	0.0584486	0.125505	09101	ydjG; methylglyoxal reductase;
K18472	28	0.73	0.635	0.714286	0.000265597	0.00115704	09101,09103,09105	accD6; acetyl-CoA/propionyl-CoA carboxylase carboxyl transferase subunit; 6.4.1.2|6.4.1.3|2.1.3.15
K18473	29	0.82	0.78	0.448276	0.71616	0.794697	09103,09181	fabY; acetoacetyl-[acyl-carrier protein] synthase; 2.3.1.180
K18474	5	NA	NA	NA	NA	NA	09103,09181	fabM; trans-2-decenoyl-[acyl-carrier protein] isomerase; 5.3.3.14
K18475	55	0.26	0.31	0.454545	0.302224	0.433656	09183	fliB; lysine-N-methylase;
K18476	109	0.72	0.7575	0.366972	0.405243	0.532881	09182	tetR; TetR/AcrR family transcriptional regulator, tetracycline repressor protein
K18478	48	0.05	0.15	0.5	0.00713209	0.0216965	09191	yihV; sulfofructose kinase; 2.7.1.184
K18479	25	0.07	0.15	0.56	0.00266607	0.00924346	09191	yihS; sulfoquinovose isomerase; 5.3.1.31
K18480	143	0.91	0.8425	0.34965	0.237075	0.364908	09183	linN; cholesterol transport system auxiliary component
K18481	135	0.34	0.24	0.555556	2.32654e-11	3.12936e-10	09183	mas; Mce-associated membrane protein
K18482	4	NA	NA	NA	NA	NA	09108	ADCL; 4-amino-4-deoxychorismate lyase; 4.1.3.38
K18530	3	NA	NA	NA	NA	NA	09181	frvX; putative aminopeptidase FrvX;
K18531	1	NA	NA	NA	NA	NA	09182	frvR; putative frv operon regulatory protein
K18532	2	NA	NA	NA	NA	NA	09104,09122,09182	AK6, FAP7; adenylate kinase; 2.7.4.3
K18534	33	0.1	0.2	0.393939	0.741221	0.813656	09108	K18534; MPBQ/MSBQ methyltransferase; 2.1.1.295
K18540	10	0.84	0.725	0.6	0.309574	0.439582	09191	ramA; (R)-amidase; 3.5.1.100
K18545	1	NA	NA	NA	NA	NA	09181	sprB; streptogrisin B; 3.4.21.81
K18546	44	0.14	0.18	0.431818	0.359134	0.489765	09181	sprC; streptogrisin C;
K18547	12	0.69	0.616364	0.5	0.31548	0.445535	09181	sprD; streptogrisin D;
K18552	16	0.08	0.15	0.5	0.141949	0.249537	09183	cmlA, cmlB, floR; MFS transporter, DHA1 family, chloramphenicol/florfenicol resistance protein
K18553	30	0.07	0.184	0.466667	0.0511941	0.11298	09183	cmlR, cmx; MFS transporter, DHA1 family, chloramphenicol resistance protein
K18554	23	0.72	0.765	0.521739	0.453636	0.578001	09183	cpt; chloramphenicol 3-O phosphotransferase;
K18555	56	0.07	0.16	0.339286	0.708123	0.788813	09183	qnr, mcbG; fluoroquinolone resistance protein
K18556	8	0.54	0.62	0.625	0.514573	0.63247	09102	frdA; NADH-dependent fumarate reductase subunit A; 1.3.1.6
K18557	4	NA	NA	NA	NA	NA	09102	frdB; NADH-dependent fumarate reductase subunit B; 1.3.1.6
K18558	4	NA	NA	NA	NA	NA	09102	frdC; NADH-dependent fumarate reductase subunit C
K18559	4	NA	NA	NA	NA	NA	09102	frdD; NADH-dependent fumarate reductase subunit D
K18560	4	NA	NA	NA	NA	NA	09102	frdE; NADH-dependent fumarate reductase subunit E
K18567	29	0.16	0.19	0.448276	0.627762	0.728813	09183	pbuE; MFS transporter, DHA1 family, purine base/nucleoside efflux pump
K18574	1	NA	NA	NA	NA	NA	09181	ptpA; Xaa-Xaa-Pro tripeptidyl-peptidase; 3.4.14.12
K18575	2	NA	NA	NA	NA	NA	09103	TMEM86B; alkenylglycerophosphocholine hydrolase; 3.3.2.2
K18577	6	0.25	0.325	0.666667	0.666584	0.758005	09191	EBM; mannosylglycoprotein endo-beta-mannosidase; 3.2.1.152
K18578	22	0.54	0.63	0.545455	0.00884024	0.0260437	09191	CEL74A; xyloglucan-specific exo-beta-1,4-glucanase; 3.2.1.155
K18581	103	0.29	0.36	0.436893	0.43462	0.560655	09191	ugl; unsaturated chondroitin disaccharide hydrolase; 3.2.1.180
K18586	34	0.33	0.26	0.470588	0.172794	0.290525	09191	COQ4; ubiquinone biosynthesis protein COQ4
K18587	47	0.23	0.27	0.531915	0.0466996	0.104984	09191	COQ9; ubiquinone biosynthesis protein COQ9
K18588	84	0.93	0.855	0.75	1.38057e-17	3.68701e-16	09191	COQ10; coenzyme Q-binding protein COQ10
K18589	2	NA	NA	NA	NA	NA	09108,09183	dfrA1, dhfr; dihydrofolate reductase (trimethoprim resistance protein); 1.5.1.3
K18590	1	NA	NA	NA	NA	NA	09108,09183	dfrA12, dhfr; dihydrofolate reductase (trimethoprim resistance protein); 1.5.1.3
K18607	1	NA	NA	NA	NA	NA	09108	pno; pyridoxine 4-oxidase; 1.1.3.12
K18608	2	NA	NA	NA	NA	NA	09108	ppaT; pyridoxamine---pyruvate transaminase; 2.6.1.30
K18609	2	NA	NA	NA	NA	NA	09108	pldh; pyridoxal 4-dehydrogenase; 1.1.1.107
K18610	1	NA	NA	NA	NA	NA	09108	pdla; 4-pyridoxolactonase; 3.1.1.27
K18611	2	NA	NA	NA	NA	NA	09108	K18611; 4-pyridoxate dehydrogenase; 1.1.99.42
K18612	1	NA	NA	NA	NA	NA	09108	E1.2.1.100; 5-formyl-3-hydroxy-2-methylpyridine 4-carboxylic acid 5-dehydrogenase; 1.2.1.100
K18613	1	NA	NA	NA	NA	NA	09108	K18613; 3-hydroxy-2-methylpyridine-4,5-dicarboxylate 4-decarboxylase; 4.1.1.51
K18614	1	NA	NA	NA	NA	NA	09108	K18614; 2-(acetamidomethylene)succinate hydrolase; 3.5.1.29
K18640	98	0.17	0.16	0.346939	0.949108	0.962823	09183	parM, stbA; plasmid segregation protein ParM
K18642	2	NA	NA	NA	NA	NA	09183	creS; crescentin
K18649	28	0.13	0.215	0.607143	0.00346704	0.0116138	09101,09105,09132	IMPL2; inositol-phosphate phosphatase / L-galactose 1-phosphate phosphatase / histidinol-phosphatase; 3.1.3.25|3.1.3.93|3.1.3.15
K18650	14	0.12	0.15	0.571429	0.00733369	0.0222181	09191	pehX; exo-poly-alpha-galacturonosidase; 3.2.1.82
K18652	5	NA	NA	NA	NA	NA	09110	ntdC; glucose-6-phosphate 3-dehydrogenase; 1.1.1.361
K18653	4	NA	NA	NA	NA	NA	09110	ntdA; 3-dehydro-glucose-6-phosphate---glutamate transaminase; 2.6.1.104
K18654	8	0.39	0.324	0.5	0.692977	0.778069	09110	ntdB; kanosamine-6-phosphate phosphatase; 3.1.3.92
K18657	55	0.72	0.83	0.8	2.65236e-21	1.04548e-19	09182	zapC; cell division protein ZapC
K18660	10	0.74	0.743333	0.5	0.607037	0.711136	09103,09105	ACSF3; malonyl-CoA/methylmalonyl-CoA synthetase;
K18661	81	0.08	0.165	0.333333	0.579409	0.686407	09105	matB; malonyl-CoA/methylmalonyl-CoA synthetase;
K18662	11	0.12	0.15	0.545455	0.0526947	0.115806	09105	matB; malonyl-CoA/methylmalonyl-CoA synthetase;
K18672	276	0.12	0.23	0.380435	0.114568	0.211862	09191	dacA; diadenylate cyclase; 2.7.7.85
K18673	11	0.52	0.39	0.545455	0.0133452	0.0372039	09191	bglK; beta-glucoside kinase; 2.7.1.85
K18675	19	0.47	0.524286	0.526316	0.071163	0.146299	09101	chbP; N,N'-diacetylchitobiose phosphorylase; 2.4.1.280
K18676	120	0.41	0.475	0.425	0.0332652	0.0800253	09101	gspK; glucosamine kinase; 2.7.1.8
K18677	2	NA	NA	NA	NA	NA	09101	GALAK; galacturonokinase; 2.7.1.44
K18678	58	0.09	0.155	0.431034	0.13814	0.244591	09191	VTE5; phytol kinase; 2.7.1.182
K18682	326	0.91	0.835	0.417178	3.39189e-09	3.46763e-08	09123,09182	rny; ribonucrease Y;
K18683	1	NA	NA	NA	NA	NA	09191	rus; rusticyanin
K18687	27	0.22	0.295	0.592593	0.233258	0.361091	09111	fadD3; HIP---CoA ligase; 6.2.1.41
K18688	41	0.89	0.836	0.341463	0.341853	0.472315	09191	fadD19; 3-oxocholest-4-en-26-oate---CoA ligase; 6.2.1.42
K18691	164	0.54	0.61	0.536585	7.37519e-06	4.38761e-05	09181	mltF; membrane-bound lytic murein transglycosylase F;
K18692	60	0.85	0.845	0.566667	3.92922e-06	2.46069e-05	09182	cshB; ATP-dependent RNA helicase CshB; 3.6.4.13
K18697	81	0.51	0.515714	0.506173	0.00219874	0.0077471	09103	pgpC; phosphatidylglycerophosphatase C; 3.1.3.27
K18699	1	NA	NA	NA	NA	NA	09175,09183	blaSHV; beta-lactamase class A SHV; 3.5.2.6
K18700	96	0.77	0.8225	0.447917	0.021428	0.0555366	09191	flK; fluoroacetyl-CoA thioesterase; 3.1.2.29
K18701	19	0.05	0.17	0.473684	0.377181	0.50712	09191	arsC; arsenate-mycothiol transferase; 2.8.4.2
K18702	81	0.72	0.783333	0.444444	0.0541533	0.118367	09191	uctC; CoA:oxalate CoA-transferase; 2.8.3.19
K18703	6	0.81	0.695	0.666667	0.505712	0.624703	09191	SUGCT; succinate---hydroxymethylglutarate CoA-transferase; 2.8.3.13
K18704	22	0.22	0.19	0.454545	0.650947	0.747489	09107	tarL; CDP-ribitol ribitolphosphotransferase / teichoic acid ribitol-phosphate polymerase; 2.7.8.14|2.7.8.47
K18707	321	0.8	0.71	0.41433	0.00146191	0.00535573	09182	mtaB; threonylcarbamoyladenosine tRNA methylthiotransferase MtaB; 2.8.4.5
K18765	42	0.2	0.2	0.904762	3.16565e-14	6.01391e-13	09182	csrD; RNase E specificity factor CsrD
K18766	2	NA	NA	NA	NA	NA	09175,09183	blaZ; beta-lactamase class A BlaZ; 3.5.2.6
K18770	10	0.47	0.507857	0.7	0.100558	0.190789	09107,09181	pbpD; penicillin-binding protein 4; 2.4.1.129|3.4.16.4
K18775	5	NA	NA	NA	NA	NA	09101	lf2; levanbiose-producing levanase; 3.2.1.64
K18778	137	0.36	0.325	0.729927	2.46763e-16	5.84851e-15	09182	zapD; cell division protein ZapD
K18779	2	NA	NA	NA	NA	NA	09182	tgtA; 7-cyano-7-deazaguanine tRNA-ribosyltransferase; 2.4.2.48
K18783	3	NA	NA	NA	NA	NA	09191	E2.4.1.279; nigerose phosphorylase; 2.4.1.279
K18784	1	NA	NA	NA	NA	NA	09191	E2.4.1.282; 3-O-alpha-D-glucosyl-L-rhamnose phosphorylase; 2.4.1.282
K18785	39	0.29	0.18	0.410256	0.711644	0.791423	09191	mp2; beta-1,4-mannooligosaccharide/beta-1,4-mannosyl-N-acetylglucosamine phosphorylase; 2.4.1.319|2.4.1.320
K18786	7	0.1	0.21	0.571429	0.105371	0.198338	09191	E2.4.1.321; cellobionic acid phosphorylase; 2.4.1.321
K18790	1	NA	NA	NA	NA	NA	09175,09183	blaOXA-1; beta-lactamase class D OXA-1; 3.5.2.6
K18796	2	NA	NA	NA	NA	NA	09175,09183	blaLEN; beta-lactamase class A LEN; 3.5.2.6
K18798	1	NA	NA	NA	NA	NA	09182	AFG1, LACE1; peroxisome-assembly ATPase; 3.6.4.7
K18799	1	NA	NA	NA	NA	NA	09181,09183	wzxB, rfbX; O-antigen flippase
K18800	159	0.34	0.26	0.622642	2.10977e-16	5.0655e-15	09108	ubiI; 2-polyprenylphenol 6-hydroxylase; 1.14.13.240
K18802	4	NA	NA	NA	NA	NA	09191	DUG3; glutamine amidotransferase
K18814	33	0.26	0.175	0.363636	0.807378	0.861492	09183	ictB; putative inorganic carbon (hco3(-)) transporter
K18815	24	0.5	0.42	0.375	0.798885	0.85565	09183	aac6-I; aminoglycoside 6'-N-acetyltransferase I; 2.3.1.82
K18816	35	0.93	0.84	0.285714	0.691537	0.77703	09183	aac6-I, aacA7; aminoglycoside 6'-N-acetyltransferase I; 2.3.1.82
K18817	4	NA	NA	NA	NA	NA	09183	hph; hygromycin-B 4-O-kinase; 2.7.1.163
K18818	1	NA	NA	NA	NA	NA	09101	mgs; mannosylglycerate synthase; 2.4.1.269
K18820	13	0.31	0.27	0.538462	0.789982	0.848457	09191	agd31B; oligosaccharide 4-alpha-D-glucosyltransferase; 2.4.1.161
K18821	2	NA	NA	NA	NA	NA	09108	lipL; lipoyl amidotransferase; 2.3.1.200
K18824	4	NA	NA	NA	NA	NA	09108,09183	sul2; dihydropteroate synthase type 2; 2.5.1.15
K18827	3	NA	NA	NA	NA	NA	09181	wbdD; O-antigen chain-terminating bifunctional methyltransferase/kinase; 2.1.1.294|2.7.1.181
K18828	232	0.36	0.31	0.387931	0.0459883	0.103854	09182,09183	mvpA, vapC; tRNA(fMet)-specific endonuclease VapC;
K18829	137	0.34	0.355	0.416058	0.0447149	0.101476	09183	mvpT, vapB; antitoxin VapB
K18830	7	0.61	0.56	0.714286	0.487962	0.609312	09182,09183	pezA; HTH-type transcriptional regulator / antitoxin PezA
K18831	220	0.13	0.2	0.336364	0.589616	0.695259	09182,09183	higA; HTH-type transcriptional regulator / antitoxin HigA
K18833	15	0.09	0.17	0.466667	0.575368	0.683708	09183	cmr; MFS transporter, DHA3 family, multidrug efflux protein
K18837	28	0.4	0.36	0.678571	0.0109179	0.0313561	09183	cbtA; cytoskeleton-binding toxin CbtA and related proteins
K18838	26	0.48	0.485	0.615385	0.0825373	0.164517	09183	cbeA; cytoskeleton bundling-enhancing protein CbeA and related proteins
K18839	1	NA	NA	NA	NA	NA	09183	ghoT; toxin GhoT
K18840	3	NA	NA	NA	NA	NA	09183	ghoS; antitoxin GhoS
K18841	24	0.2	0.305	0.458333	0.299547	0.430822	09183	chpB, chpBK; mRNA interferase ChpB;
K18842	33	0.2	0.305	0.393939	0.139505	0.246121	09183	chpS, chpBI; antitoxin ChpS
K18843	79	0.58	0.61	0.417722	0.18804	0.309246	09183	hicB; antitoxin HicB
K18844	27	0.7	0.76	0.481481	0.231724	0.359663	09183	aph, spcN; spectinomycin phosphotransferase
K18845	6	0.58	0.563182	0.5	0.804044	0.859303	09182,09183	rmt, armA; 16S rRNA (guanine(1405)-N(7))-methyltransferase; 2.1.1.179
K18846	5	NA	NA	NA	NA	NA	09182,09183	npmA; 16S rRNA (adenine(1408)-N(1))-methyltransferase; 2.1.1.180
K18850	182	0.82	0.85	0.565934	1.44562e-15	3.16192e-14	09182	ycfD; 50S ribosomal protein L16 3-hydroxylase; 1.14.11.47
K18851	50	0.09	0.185	0.64	8.95441e-05	0.000432239	09103,09107	fbp; diacylglycerol O-acyltransferase / trehalose O-mycolyltransferase; 2.3.1.20|2.3.1.122
K18853	15	0.62	0.7	0.6	0.0570842	0.123068	09108	dmrX; dihydromethanopterin reductase (acceptor); 1.5.99.15
K18855	52	0.48	0.58	0.480769	0.0196096	0.0516777	09191	E1.1.1.374; UDP-N-acetylglucosamine 3-dehydrogenase; 1.1.1.374
K18856	8	0.4	0.315	0.5	0.596003	0.700548	09132,09175,09183	vanC, vanE, vanG; D-alanine---D-serine ligase; 6.3.2.35
K18862	12	0.11	0.17	0.583333	0.0407607	0.0940895	09183	ldrA_B_C_D; small toxic polypeptide LdrA/B/C/D
K18866	8	0.4	0.315	0.5	0.593912	0.69881	09107,09132,09175,09181,09183	vanXY; zinc D-Ala-D-Ala dipeptidase/carboxypeptidase; 3.4.13.22|3.4.17.14
K18876	1	NA	NA	NA	NA	NA	09159	avrBs3; type III effector protein AvrBs3
K18879	3	NA	NA	NA	NA	NA	09159	xopD; type III effector protein XopD
K18887	328	0.82	0.81	0.32622	0.635106	0.735316	09131,09183	efrA, efrE; ATP-binding cassette, subfamily B, multidrug efflux pump
K18888	322	0.8	0.815	0.332298	0.557908	0.669871	09131,09183	efrB, efrF; ATP-binding cassette, subfamily B, multidrug efflux pump
K18889	311	0.47	0.5	0.430868	9.83835e-05	0.000469072	09131,09183	mdlA, smdA; ATP-binding cassette, subfamily B, multidrug efflux pump
K18890	313	0.46	0.49	0.402556	0.090529	0.176038	09131,09183	mdlB, smdB; ATP-binding cassette, subfamily B, multidrug efflux pump
K18891	12	0.46	0.355	0.666667	0.0132437	0.0369845	09131,09183	patA, rscA, lmrC, satA; ATP-binding cassette, subfamily B, multidrug efflux pump
K18892	12	0.46	0.355	0.666667	0.0137976	0.0382483	09131,09183	patB, rscB, lmrC, satB; ATP-binding cassette, subfamily B, multidrug efflux pump
K18893	127	0.31	0.43	0.354331	0.48248	0.604411	09131,09183	vcaM; ATP-binding cassette, subfamily B, multidrug efflux pump
K18894	1	NA	NA	NA	NA	NA	09131,09183	K18894; ATP-binding cassette, subfamily B, multidrug efflux pump
K18895	5	NA	NA	NA	NA	NA	09131,09183	iroC; ATP-binding cassette, subfamily B, salmochelin/enterobactin exporter
K18896	30	0.12	0.25	0.4	0.918444	0.939735	09105	gsmt; glycine/sarcosine N-methyltransferase; 2.1.1.156
K18897	21	0.88	0.825	0.428571	0.0565329	0.122272	09105	sdmt; sarcosine/dimethylglycine N-methyltransferase; 2.1.1.157
K18898	5	NA	NA	NA	NA	NA	09183	mdtE; membrane fusion protein, multidrug efflux system
K18899	3	NA	NA	NA	NA	NA	09183	mdtF; multidrug efflux pump
K18900	67	0.86	0.795	0.447761	0.0552997	0.120205	09182,09183	bpeT; LysR family transcriptional regulator, regulator for bpeEF and oprC
K18901	78	0.45	0.42	0.371795	0.897178	0.926074	09183	bpeE; membrane fusion protein, multidrug efflux system
K18902	35	0.87	0.79	0.371429	0.938106	0.954289	09183	bpeF; multidrug efflux pump
K18903	62	0.21	0.2	0.387097	0.755094	0.823099	09183	oprC, opcM; outer membrane protein, multidrug efflux system
K18904	71	0.07	0.155	0.408451	0.174406	0.292502	09183	nodT, ameC; outer membrane protein, multidrug efflux system
K18905	3	NA	NA	NA	NA	NA	09182	ameR, rmiR; TetR/AcrR family transcriptional regulator, repressor of the ameABC operon
K18906	8	0.3	0.385	1	0.0338331	0.0810213	09182,09183	mgrA; MarR family transcriptional regulator, multiple gene regulator MgrA
K18907	38	0.55	0.65	0.5	0.0904751	0.176007	09182,09183	norG; GntR family transcriptional regulator, regulator for abcA and norABC
K18908	18	0.71	0.635	0.5	0.51616	0.633786	09183	mepA; multidrug efflux pump
K18909	28	0.64	0.73	0.5	0.753085	0.821639	09182,09183	mepR; MarR family transcriptional regulator, repressor for mepA
K18910	69	0.26	0.27	0.449275	0.0534935	0.117247	09191	dpe, lre; D-psicose/D-tagatose/L-ribulose 3-epimerase; 5.1.3.30|5.1.3.31
K18911	71	0.42	0.35	0.323944	0.865268	0.903767	09105	egtD; L-histidine Nalpha-methyltransferase; 2.1.1.44
K18912	82	0.73	0.735	0.341463	0.887065	0.919628	09105	egtB; gamma-glutamyl hercynylcysteine S-oxide synthase; 1.14.99.50
K18913	13	0.09	0.15	0.846154	6.062e-06	3.65356e-05	09105	egtE; hercynylcysteine S-oxide lyase; 4.4.1.36
K18914	1	NA	NA	NA	NA	NA	09182	FDXR; adrenodoxin-NADP+ reductase; 1.18.1.6
K18916	16	0.95	0.855	0.4375	0.339144	0.469187	09191	ptxD; phosphonate dehydrogenase; 1.20.1.1
K18917	108	0.6	0.48	0.425926	0.0496132	0.110183	09191	mrx1; mycoredoxin; 1.20.4.3
K18918	80	0.24	0.18	0.4625	0.0396153	0.0919988	09182,09183	relB; RHH-type transcriptional regulator, rel operon repressor / antitoxin RelB
K18919	14	0.32	0.33	0.5	0.142428	0.250199	09183	hokC_D; protein HokC/D
K18920	7	0.37	0.265	0.714286	0.00812646	0.0243101	09183	hokA; protein HokA
K18921	12	0.2	0.21	0.5	0.450593	0.57542	09183	hokB; protein HokB
K18922	5	NA	NA	NA	NA	NA	09183	hokE; protein HokE
K18923	70	0.89	0.814	0.442857	0.0924849	0.178925	09183	stbD; antitoxin StbD
K18924	47	0.31	0.33	0.510638	0.226216	0.353571	09183	ykkC; paired small multidrug resistance pump
K18925	45	0.3	0.33	0.511111	0.212763	0.337845	09183	ykkD; paired small multidrug resistance pump
K18926	95	0.37	0.28	0.410526	0.213733	0.338729	09183	lmrB; MFS transporter, DHA2 family, lincomycin resistance protein
K18927	4	NA	NA	NA	NA	NA	09182	lldR; LysR family transcriptional regulator, L-lactate utilization regulator
K18928	231	0.34	0.443333	0.354978	0.528502	0.644325	09191	lldE; L-lactate dehydrogenase complex protein LldE
K18929	236	0.36	0.3	0.355932	0.213268	0.338471	09191	lldF; L-lactate dehydrogenase complex protein LldF
K18930	78	0.09	0.15	0.371795	0.558259	0.670074	09101	dld; D-lactate dehydrogenase
K18933	9	0.07	0.15	0.444444	0.308653	0.438867	09102,09105,09106,09108	mfnA, adc; tyrosine decarboxylase / aspartate 1-decarboxylase; 4.1.1.25|4.1.1.11
K18934	5	NA	NA	NA	NA	NA	09183	lmrS; MFS transporter, DHA2 family, multidrug resistance protein
K18935	4	NA	NA	NA	NA	NA	09183	sdrM; MFS transporter, DHA2 family, multidrug resistance protein
K18936	6	0.21	0.19	0.666667	0.176822	0.295479	09183	mdeA; MFS transporter, DHA2 family, multidrug resistance protein
K18937	1	NA	NA	NA	NA	NA	09182	lfrR; TetR/AcrR family transcriptional regulator, repressor for lfrA
K18939	64	0.49	0.58	0.390625	0.572381	0.681655	09182	lmrA, yxaF; TetR/AcrR family transcriptional regulator, lmrAB and yxaGH operons repressor
K18940	77	0.86	0.77	0.428571	0.0421251	0.0965107	09132,09181,09183	arlS; two-component system, OmpR family, sensor histidine kinase ArlS; 2.7.13.3
K18941	74	0.84	0.835	0.351351	0.672315	0.761937	09132,09183	arlR; two-component system, OmpR family, response regulator ArlR
K18954	401	0.54	0.47	0.366584	0.00219793	0.0077471	09182	pobR; AraC family transcriptional regulator, transcriptional activator of pobA
K18955	334	0.49	0.44	0.494012	3.09274e-09	3.18388e-08	09182	whiB1_2_3_4; WhiB family transcriptional regulator, redox-sensing transcriptional regulator
K18956	2	NA	NA	NA	NA	NA	09182	whiB5; WhiB family transcriptional regulator, redox-sensing transcriptional regulator
K18957	3	NA	NA	NA	NA	NA	09182	whiB6; WhiB family transcriptional regulator, redox-sensing transcriptional regulator
K18958	58	0.32	0.445	0.551724	0.0257083	0.0646745	09182	whiB7; WhiB family transcriptional regulator, redox-sensing transcriptional regulator
K18967	79	0.33	0.255	0.392405	0.395441	0.523115	09191	dge1; diguanylate cyclase; 2.7.7.65
K18968	50	0.46	0.525	0.52	0.364137	0.494817	09145	adrA; diguanylate cyclase; 2.7.7.65
K18973	1	NA	NA	NA	NA	NA	09175,09183	blaOXA-50; beta-lactamase class D OXA-50; 3.5.2.6
K18974	5	NA	NA	NA	NA	NA	09108,09183	sul1; dihydropteroate synthase type 1; 2.5.1.15
K18975	3	NA	NA	NA	NA	NA	09183	ebr, qacEdelta1; small multidrug resistance pump
K18976	1	NA	NA	NA	NA	NA	09175,09183	blaOXA-48; beta-lactamase class D OXA-48; 3.5.2.6
K18979	491	0.19	0.3	0.362525	0.0405769	0.0937887	09182	queG; epoxyqueuosine reductase; 1.17.99.6
K18981	58	0.5	0.605	0.413793	0.428759	0.554621	09101	udh; uronate dehydrogenase; 1.1.1.203
K18982	10	0.47	0.535	0.5	0.797055	0.854062	09101	gli; D-galactarolactone isomerase; 5.4.1.4
K18983	38	0.66	0.66	0.394737	0.712724	0.792023	09101	gci; D-galactarolactone cycloisomerase; 5.5.1.27
K18984	7	0.93	0.83	0.428571	0.292252	0.423137	09192	ssaE; secretion system chaperone SsaE
K18986	4	NA	NA	NA	NA	NA	09132,09181,09183	ihk; two-component system, OmpR family, sensor kinase Ihk; 2.7.13.3
K18987	5	NA	NA	NA	NA	NA	09132,09183	irr; two-component system, OmpR family, response regulator Irr
K18988	63	0.45	0.39	0.539683	0.00318634	0.0107736	09181	ampH; serine-type D-Ala-D-Ala carboxypeptidase/endopeptidase; 3.4.16.4
K18989	54	0.69	0.785	0.444444	0.156059	0.268528	09183	vexF; multidrug efflux pump
K18990	57	0.8	0.8	0.45614	0.111198	0.206876	09183	vexE; membrane fusion protein, multidrug efflux system
K18991	56	0.06	0.15	0.464286	0.0036348	0.0121067	09182	mtrA; AraC family transcriptional regulator, activator of mtrCDE
K18992	3	NA	NA	NA	NA	NA	09182	cmeR; TetR/AcrR family transcriptional regulator, cmeABC operon repressor
K18997	112	0.91	0.84	0.383929	0.2391	0.367091	09182	cbpM; chaperone modulatory protein CbpM
K19000	81	0.41	0.36	0.567901	0.000355259	0.00150322	09182	rof; Rho-binding antiterminator
K19002	151	0.69	0.63	0.437086	0.00204304	0.00724003	09103,09107,09181	mgs, bgsB; 1,2-diacylglycerol 3-alpha-glucosyltransferase; 2.4.1.337
K19003	58	0.85	0.775	0.362069	0.91032	0.934016	09103,09181	mgdA; 1,2-diacylglycerol 3-beta-glucosyltransferase; 2.4.1.336
K19004	2	NA	NA	NA	NA	NA	09103,09181	K19004; processive 1,2-diacylglycerol beta-glycosyltransferase; 2.4.1.315
K19005	124	0.57	0.57	0.427419	0.0279743	0.0693572	09103,09107	ltaS; lipoteichoic acid synthase; 2.7.8.20
K19031	1	NA	NA	NA	NA	NA	09183	CEMIP, KIAA1199; cell migration-inducing and hyaluronan-binding protein; 3.2.1.35
K19032	32	0.61	0.63	0.46875	0.50094	0.620472	09182	PSRP3; 30S ribosomal protein 3
K19033	28	0.36	0.448	0.464286	0.448248	0.57312	09182	PSRP4, RPS31; 30S ribosomal protein S31
K19036	17	0.47	0.55	0.529412	0.722147	0.799361	09182	IGHMBP2; ATP-dependent RNA/DNA helicase IGHMBP2; 3.6.4.13|5.6.2.3
K19046	79	0.85	0.855	0.379747	0.0714271	0.146654	09183	casB, cse2; CRISPR system Cascade subunit CasB
K19047	6	0.59	0.565	0.5	0.249476	0.378558	09182	tetC; TetR/AcrR family transcriptional regulator, repressor of tetCD
K19048	97	0.45	0.34	0.474227	0.0392105	0.0912889	09183	symE; toxic protein SymE
K19049	16	0.14	0.26	0.5625	0.505136	0.624515	09191	cslA; chondroitin AC lyase; 4.2.2.5
K19050	2	NA	NA	NA	NA	NA	09191	hepA; heparin lyase; 4.2.2.7
K19051	2	NA	NA	NA	NA	NA	09191	hepB; heparin/heparan-sulfate lyase; 4.2.2.7|4.2.2.8
K19052	3	NA	NA	NA	NA	NA	09191	hepC; heparan-sulfate lyase; 4.2.2.8
K19053	1	NA	NA	NA	NA	NA	09191	cslB; chondroitin B lyase; 4.2.2.19
K19055	206	0.11	0.185	0.378641	0.0285417	0.0704557	09182	prdX, proX; Ala-tRNA(Pro) deacylase;
K19056	6	0.59	0.56	0.5	0.24846	0.377296	09182	tetD; AraC family transcriptional regulator, transposon Tn10 TetD protein
K19057	10	0.79	0.83	0.6	0.118668	0.217317	09182	merD; MerR family transcriptional regulator, mercuric resistance operon regulatory protein
K19058	29	0.8	0.845	0.413793	0.32951	0.460026	09183	merC; mercuric ion transport protein
K19059	10	0.92	0.8375	0.7	0.0194361	0.0512754	09183	merE; mercuric ion transport protein
K19062	1	NA	NA	NA	NA	NA	09183	arr; rifampin ADP-ribosylating transferase
K19064	9	0.21	0.269	0.666667	0.104334	0.196839	09110	lysDH; lysine 6-dehydrogenase; 1.4.1.18
K19066	2	NA	NA	NA	NA	NA	09111	E1.3.8.10; cyclohex-1-ene-1-carbonyl-CoA dehydrogenase; 1.3.8.10
K19067	2	NA	NA	NA	NA	NA	09111	E1.3.8.11; cyclohexane-1-carbonyl-CoA dehydrogenase; 1.3.8.11
K19068	41	0.06	0.16	0.390244	0.620357	0.722213	09107	wbjC; UDP-2-acetamido-2,6-beta-L-arabino-hexul-4-ose reductase; 1.1.1.367
K19070	3	NA	NA	NA	NA	NA	09191	oorA; oxalate oxidoreductase subunit alpha; 1.2.7.10
K19071	3	NA	NA	NA	NA	NA	09191	oorB; oxalate oxidoreductase subunit beta; 1.2.7.10
K19072	3	NA	NA	NA	NA	NA	09191	oorD; oxalate oxidoreductase subunit delta; 1.2.7.10
K19073	5	NA	NA	NA	NA	NA	09108	DVR; divinyl chlorophyllide a 8-vinyl-reductase; 1.3.1.75
K19075	63	0.82	0.705	0.380952	0.281089	0.411419	09183	cst2, cas7; CRISPR-associated protein Cst2
K19076	85	0.95	0.855	0.376471	0.252036	0.381656	09183	cmr2, cas10; CRISPR-associated protein Cmr2
K19077	3	NA	NA	NA	NA	NA	09132,09175,09181,09183	graS; two-component system, OmpR family, sensor histidine kinase GraS; 2.7.13.3
K19078	4	NA	NA	NA	NA	NA	09132,09175,09183	graR; two-component system, OmpR family, response regulator protein GraR
K19079	3	NA	NA	NA	NA	NA	09131,09132,09171,09175,09183	vraF; cationic antimicrobial peptide transport system ATP-binding protein
K19080	3	NA	NA	NA	NA	NA	09131,09132,09171,09175,09183	vraG; cationic antimicrobial peptide transport system permease protein
K19081	54	0.26	0.26	0.444444	0.463397	0.58689	09132,09181,09183	braS, bceS; two-component system, OmpR family, sensor histidine kinase BraS/BceS; 2.7.13.3
K19082	53	0.28	0.27	0.45283	0.57423	0.682795	09132,09183	braR, bceR; two-component system, OmpR family, response regulator protein BraR/BceR
K19083	35	0.27	0.23	0.514286	0.0621107	0.13186	09131,09132,09183	braD, bceA; bacitracin transport system ATP-binding protein
K19084	33	0.27	0.25	0.545455	0.0608621	0.129644	09131,09132,09183	braE, bceB; bacitracin transport system permease protein
K19085	6	0.35	0.44	0.5	0.377583	0.507414	09183	csa1; CRISPR-associated protein Csa1
K19088	40	0.82	0.745	0.375	0.354993	0.48564	09183	cst1, cas8a; CRISPR-associated protein Cst1
K19090	53	0.83	0.71	0.377358	0.213596	0.338677	09183	cas5t; CRISPR-associated protein Cas5t
K19091	185	0.83	0.75	0.335135	0.971491	0.979062	09183	cas6; CRISPR-associated endoribonuclease Cas6;
K19092	374	0.11	0.18	0.355615	0.0830403	0.165296	09183	parE1_3_4; toxin ParE1/3/4
K19096	1	NA	NA	NA	NA	NA	09175,09183	blaCMY-2; beta-lactamase class C CMY-2; 3.5.2.6
K19100	1	NA	NA	NA	NA	NA	09175,09183	blaDHA; beta-lactamase class C DHA; 3.5.2.6
K19102	1	NA	NA	NA	NA	NA	09110,09181	nocA; nocardicin nonribosomal peptide synthetase NocA
K19103	1	NA	NA	NA	NA	NA	09110,09181	nocB; nocardicin nonribosomal peptide synthetase NocB
K19104	1	NA	NA	NA	NA	NA	09110,09181	nat; isonocardicin synthase; 2.5.1.38
K19105	1	NA	NA	NA	NA	NA	09110,09181	nocJ; nocardicin-A epimerase; 5.1.1.14
K19106	1	NA	NA	NA	NA	NA	09110,09181	nocL; nocardicin N-oxygenase;
K19113	11	0.1	0.165	0.545455	0.15246	0.263445	09110	ttr; acetyltransferase;
K19114	44	0.07	0.175	0.386364	0.265373	0.394607	09183	csh1; CRISPR-associated protein Csh1
K19115	52	0.07	0.175	0.365385	0.563638	0.675321	09183	csh2; CRISPR-associated protein Csh2
K19116	52	0.67	0.6	0.403846	0.57201	0.681655	09183	cas5h; CRISPR-associated protein Cas5h
K19117	86	0.76	0.78	0.406977	0.156324	0.268843	09183	csd1, cas8c; CRISPR-associated protein Csd1
K19118	89	0.76	0.78	0.41573	0.165069	0.280287	09183	csd2, cas7; CRISPR-associated protein Csd2
K19119	90	0.76	0.78	0.411111	0.214011	0.339096	09183	cas5d; CRISPR-associated protein Cas5d
K19120	19	0.32	0.375	0.473684	0.754883	0.822991	09183	csc1; CRISPR-associated protein Csc1
K19121	19	0.32	0.375	0.473684	0.757117	0.824494	09183	csc2; CRISPR-associated protein Csc2
K19122	17	0.35	0.32	0.411765	0.793223	0.850946	09183	csc3; CRISPR-associated protein Csc3
K19123	83	0.31	0.4	0.433735	0.0480317	0.107285	09183	casA, cse1; CRISPR system Cascade subunit CasA
K19124	87	0.31	0.4	0.413793	0.0918757	0.178242	09183	casC, cse4; CRISPR system Cascade subunit CasC
K19125	89	0.3	0.4	0.438202	0.0615609	0.130806	09183	casD, cse5; CRISPR system Cascade subunit CasD
K19126	90	0.43	0.32	0.433333	0.0636347	0.134322	09183	casE, cse3; CRISPR system Cascade subunit CasE
K19127	40	0.71	0.71	0.525	0.0558264	0.121064	09183	csy1; CRISPR-associated protein Csy1
K19128	40	0.71	0.7	0.55	0.022084	0.0569088	09183	csy2; CRISPR-associated protein Csy2
K19129	41	0.72	0.7	0.560976	0.0148765	0.0408853	09183	csy3; CRISPR-associated protein Csy3
K19130	42	0.72	0.7	0.547619	0.0263501	0.066041	09183	csy4, cas6f; CRISPR-associated endonuclease Csy4;
K19131	23	0.29	0.27	0.608696	0.0897627	0.17513	09183	csb1; CRISPR-associated protein Csb1
K19132	23	0.27	0.221429	0.565217	0.0956933	0.183304	09183	csb2; CRISPR-associated protein Csb2
K19133	2	NA	NA	NA	NA	NA	09183	csb3; CRISPR-associated protein Csb3
K19134	43	0.37	0.305	0.372093	0.993839	0.996001	09183	csx10; CRISPR-associated protein Csx10
K19135	5	NA	NA	NA	NA	NA	09183	csx14; CRISPR-associated protein Csx14
K19136	9	0.24	0.27	0.666667	0.462651	0.586651	09183	csx17; CRISPR-associated protein Csx17
K19137	12	0.09	0.175	0.416667	0.806731	0.860926	09183	csn2; CRISPR-associated protein Csn2
K19138	40	0.74	0.725	0.4	0.785365	0.844359	09183	csm2; CRISPR-associated protein Csm2
K19139	42	0.75	0.72	0.380952	0.838874	0.884404	09183	csm4; CRISPR-associated protein Csm4
K19140	42	0.75	0.72	0.380952	0.935722	0.952653	09183	csm5; CRISPR-associated protein Csm5
K19141	48	0.8	0.8	0.375	0.555551	0.667585	09183	cmr5; CRISPR-associated protein Cmr5
K19142	56	0.2	0.21	0.357143	0.878722	0.913677	09183	cmr6; CRISPR-associated protein Cmr6
K19143	8	0.09	0.15	0.5	0.150483	0.261113	09183	csx1; CRISPR-associated protein Csx1
K19144	17	0.06	0.15	0.470588	0.378971	0.508538	09183	csx3; CRISPR-associated protein Csx3
K19145	7	0.46	0.57	0.571429	0.522195	0.638325	09183	csx16; CRISPR-associated protein Csx16
K19147	91	0.5	0.596667	0.395604	0.855982	0.896992	09183	mcrC; 5-methylcytosine-specific restriction enzyme subunit McrC
K19148	5	NA	NA	NA	NA	NA	09183	tisB; small toxic protein TisB
K19149	1	NA	NA	NA	NA	NA	09183	ibsA; small toxic protein IbsA
K19150	1	NA	NA	NA	NA	NA	09183	ibsB; small toxic protein IbsB
K19151	1	NA	NA	NA	NA	NA	09183	ibsC; small toxic protein IbsC
K19152	1	NA	NA	NA	NA	NA	09183	ibsD; small toxic protein IbsD
K19153	1	NA	NA	NA	NA	NA	09183	ibsE; small toxic protein IbsE
K19154	1	NA	NA	NA	NA	NA	09183	shoB; small toxic protein ShoB
K19155	32	0.39	0.33	0.46875	0.17279	0.290525	09183	yhaV; toxin YhaV;
K19156	100	0.81	0.765	0.32	0.728932	0.804335	09183	prlF, sohA; antitoxin PrlF
K19157	101	0.21	0.29	0.415842	0.270257	0.399612	09183	yafQ; mRNA interferase YafQ;
K19158	208	0.22	0.22	0.350962	0.819049	0.870504	09183	yoeB; toxin YoeB;
K19159	242	0.22	0.22	0.330579	0.765526	0.830296	09183	yefM; antitoxin YefM
K19160	17	0.44	0.495	0.470588	0.0841931	0.167184	09183	yafO; mRNA interferase YafO;
K19161	7	0.45	0.475	0.714286	0.392702	0.521175	09183	yafN; antitoxin YafN
K19162	36	0.5	0.485	1	2.76613e-05	0.000148143	09183	tomB; hha toxicity modulator TomB
K19163	62	0.34	0.3	0.354839	0.309568	0.439582	09183	ccdB; toxin CcdB
K19164	63	0.31	0.222	0.380952	0.0775329	0.156488	09183	ccdA; antitoxin CcdA
K19165	47	0.18	0.175	0.468085	0.193948	0.316512	09183	phd; antitoxin Phd
K19166	115	0.92	0.85	0.33913	0.528789	0.644569	09183	higB; mRNA interferase HigB;
K19167	10	0.16	0.15	0.6	0.0932106	0.180093	09183	abiQ; protein AbiQ
K19168	97	0.36	0.415	0.556701	3.75336e-07	2.84045e-06	09183	cptA; toxin CptA
K19169	34	0.2	0.16	0.441176	0.374255	0.504229	09183	dndB; DNA sulfur modification protein DndB
K19170	49	0.67	0.785	0.387755	0.866671	0.904767	09183	dndC; DNA sulfur modification protein DndC
K19171	87	0.23	0.16	0.436782	0.0902738	0.175662	09183	dndD; DNA sulfur modification protein DndD
K19172	47	0.63	0.555	0.382979	0.542627	0.656821	09183	dndE; DNA sulfur modification protein DndE
K19173	9	0.25	0.224286	0.777778	0.00622829	0.019257	09183	dptF; DNA phosphorothioation-dependent restriction protein DptF
K19174	8	0.28	0.224286	0.75	0.0153597	0.0420411	09183	dptG; DNA phosphorothioation-dependent restriction protein DptG
K19175	14	0.24	0.19125	0.428571	0.325451	0.455718	09183	dptH; DNA phosphorothioation-dependent restriction protein DptH
K19176	6	0.64	0.575	0.5	0.987851	0.991483	09191	FAAH2; fatty acid amide hydrolase 2; 3.5.1.99
K19181	37	0.03	0.15	0.405405	0.0585215	0.125505	09191	afr; 1,5-anhydro-D-fructose reductase (1,5-anhydro-D-mannitol-forming); 1.1.1.292
K19185	1	NA	NA	NA	NA	NA	09108	kdhA; 6-hydroxypseudooxynicotine dehydrogenase subunit alpha; 1.5.99.14
K19186	1	NA	NA	NA	NA	NA	09108	kdhB; 6-hydroxypseudooxynicotine dehydrogenase subunit beta; 1.5.99.14
K19187	1	NA	NA	NA	NA	NA	09108	kdhL; 6-hydroxypseudooxynicotine dehydrogenase subunit gamma; 1.5.99.14
K19188	1	NA	NA	NA	NA	NA	09108	dhponh; 2,6-dihydroxypseudooxynicotine hydrolase; 3.7.1.19
K19189	4	NA	NA	NA	NA	NA	09108	dhpH; 2,6-dihydroxypyridine 3-monooxygenase; 1.14.13.10
K19190	2	NA	NA	NA	NA	NA	09108	nboR; nicotine blue oxidoreductase; 1.1.1.328
K19200	34	0.86	0.77	0.558824	0.0525682	0.115631	09110,09181	IAL; isopenicillin-N N-acyltransferase like protein
K19210	1	NA	NA	NA	NA	NA	09175,09183	blaOXA-61; beta-lactamase class D OXA-61; 3.5.2.6
K19211	1	NA	NA	NA	NA	NA	09175,09183	blaOXA-62; beta-lactamase class D OXA-62; 3.5.2.6
K19213	1	NA	NA	NA	NA	NA	09175,09183	blaOXA-12; beta-lactamase class D OXA-12; 3.5.2.6
K19215	1	NA	NA	NA	NA	NA	09175,09183	blaACT_MIR; beta-lactamase class C ACT/MIR; 3.5.2.6
K19220	14	0.96	0.855	0.428571	0.433201	0.559118	09181	cwlS; peptidoglycan DL-endopeptidase CwlS;
K19221	438	0.87	0.85	0.390411	8.47391e-05	0.000410119	09108	cobA, btuR; cob(I)alamin adenosyltransferase; 2.5.1.17
K19222	273	0.9	0.85	0.512821	3.64438e-15	7.65319e-14	09108	menI, DHNAT; 1,4-dihydroxy-2-naphthoyl-CoA hydrolase; 3.1.2.28
K19223	19	0.43	0.420909	0.473684	0.560727	0.672161	09181	lytF, cwlE; peptidoglycan DL-endopeptidase LytF;
K19224	46	0.44	0.5	0.434783	0.112533	0.208936	09181	lytE, cwlF; peptidoglycan DL-endopeptidase LytE;
K19225	56	0.86	0.845	0.553571	0.000633358	0.00252078	09181	gluP; rhomboid protease GluP; 3.4.21.105
K19226	65	0.9	0.855	0.784615	3.44976e-16	8.0215e-15	09131,09175,09183	sapA; cationic peptide transport system substrate-binding protein
K19227	67	0.9	0.855	0.761194	4.1165e-15	8.54724e-14	09131,09175,09183	sapB; cationic peptide transport system permease protein
K19228	67	0.89	0.855	0.761194	4.39036e-15	9.03948e-14	09131,09175,09183	sapC; cationic peptide transport system permease protein
K19229	67	0.89	0.855	0.746269	4.69383e-15	9.63738e-14	09131,09175,09183	sapD; cationic peptide transport system ATP-binding protein
K19230	67	0.89	0.855	0.716418	1.26508e-12	1.99677e-11	09131,09175,09183	sapF; cationic peptide transport system ATP-binding protein
K19231	52	0.48	0.58	0.403846	0.536113	0.650615	09183	bmaC; fibronectin-binding autotransporter adhesin
K19233	1	NA	NA	NA	NA	NA	09183	btaF; ECM component-binding autotransporter adhesin
K19234	22	0.87	0.855	0.772727	1.01149e-06	7.0337e-06	09181	ynhG; L,D-transpeptidase YnhG
K19235	37	0.66	0.74	0.648649	0.00929799	0.0272074	09181	ybiS; L,D-transpeptidase YbiS
K19236	41	0.81	0.84	0.97561	9.67477e-20	3.21229e-18	09175,09181	ycfS; L,D-transpeptidase YcfS
K19238	10	0.69	0.72	1	0.000111004	0.000522149	09175	pmrD; signal transduction protein PmrD
K19239	2	NA	NA	NA	NA	NA	09175	sapZ; predicted membrane protein
K19240	1	NA	NA	NA	NA	NA	09175	sic; inhibitor of complement-mediated lysis
K19242	10	0.35	0.42	0.6	0.330293	0.460561	09182	citR; LysR family transcriptional regulator, repressor for citA
K19243	9	0.07	0.15	0.555556	0.135991	0.242006	09101	azf; NAD+ dependent glucose-6-phosphate dehydrogenase; 1.1.1.388
K19244	16	0.78	0.763636	0.4375	0.265139	0.394338	09105,09106	ala; alanine dehydrogenase; 1.4.1.1
K19246	22	0.15	0.27	0.5	0.299174	0.430497	09103	loxA; arachidonate 15-lipoxygenase; 1.13.11.33
K19265	204	0.55	0.43	0.431373	0.0167361	0.0453368	09191	gpr; L-glyceraldehyde 3-phosphate reductase;
K19267	256	0.15	0.16	0.367188	0.0302371	0.0740211	09108	qorB; NAD(P)H dehydrogenase (quinone); 1.6.5.2
K19268	40	0.6	0.71	0.475	0.141108	0.248363	09101	glmE, mutE, mamB; methylaspartate mutase epsilon subunit; 5.4.99.1
K19270	104	0.64	0.625	0.548077	0.0183022	0.0488258	09101	hxpA; mannitol-1-/sugar-/sorbitol-6-phosphatase; 3.1.3.22|3.1.3.23|3.1.3.50
K19271	76	0.89	0.8	0.421053	0.093902	0.180955	09183	catA; chloramphenicol O-acetyltransferase type A; 2.3.1.28
K19272	3	NA	NA	NA	NA	NA	09183	aph3-I; aminoglycoside 3'-phosphotransferase I; 2.7.1.95
K19273	7	0.93	0.84	0.714286	0.013067	0.0365253	09183	sat4; streptothricin acetyltransferase;
K19278	2	NA	NA	NA	NA	NA	09183	aac6-Ib; aminoglycoside 6'-N-acetyltransferase Ib; 2.3.1.82
K19279	7	0.8	0.71	0.428571	0.898722	0.927149	09183	ant9; aminoglycoside 9-adenylyltransferase;
K19285	48	0.11	0.19	0.4375	0.411932	0.5397	09108	nfrA1; FMN reductase (NADPH); 1.5.1.38
K19286	25	0.21	0.33	0.48	0.526411	0.642413	09108	nfrA2; FMN reductase [NAD(P)H]; 1.5.1.39
K19290	13	0.4	0.32	0.538462	0.92238	0.942846	09101,09107,09181	alg8; mannuronan synthase; 2.4.1.33
K19291	11	0.4	0.32	0.545455	0.885326	0.918084	09101,09107,09145	alg44; mannuronan synthase; 2.4.1.33
K19292	8	0.4	0.37	0.625	0.48548	0.607448	09191	algK; alginate biosynthesis protein AlgK
K19293	10	0.41	0.38	0.6	0.593661	0.698687	09107	algX; alginate biosynthesis protein AlgX
K19294	300	0.12	0.26	0.356667	0.306147	0.436989	09107	algI; alginate O-acetyltransferase complex protein AlgI
K19295	42	0.06	0.16	0.357143	0.316506	0.446671	09107	algJ; alginate O-acetyltransferase complex protein AlgJ
K19296	15	0.38	0.26	0.533333	0.538923	0.653356	09107	algF; alginate O-acetyltransferase complex protein AlgF
K19298	2	NA	NA	NA	NA	NA	09171,09183	subB, artB, pltB; subtilase cytotoxin, subunit B
K19299	2	NA	NA	NA	NA	NA	09183	aph3-III; aminoglycoside 3'-phosphotransferase III; 2.7.1.95
K19300	9	0.21	0.19	0.444444	0.636959	0.736474	09183	aph3-II; aminoglycoside 3'-phosphotransferase II; 2.7.1.95
K19302	276	0.65	0.75	0.398551	0.021366	0.0553952	09107,09181	bcrC; undecaprenyl-diphosphatase; 3.6.1.27
K19303	49	0.89	0.855	0.734694	4.13678e-10	4.78685e-09	09181	mepH; murein DD-endopeptidase;
K19304	89	0.87	0.815	0.629213	1.7139e-08	1.5831e-07	09181	mepM; murein DD-endopeptidase;
K19307	3	NA	NA	NA	NA	NA	09182	BMT5; 25S rRNA (uracil2634-N3)-methyltransferase; 2.1.1.313
K19309	26	0.72	0.61	0.576923	0.149563	0.259762	09131,09183	bcrA; bacitracin transport system ATP-binding protein
K19310	39	0.72	0.61	0.589744	0.0173045	0.0465856	09131,09183	bcrB; bacitracin transport system permease protein
K19311	23	0.54	0.4525	0.695652	0.128969	0.232032	09191	lipV; lipase;
K19329	2	NA	NA	NA	NA	NA	09183	WWOX; WW domain-containing oxidoreductase
K19333	211	0.89	0.8	0.369668	0.196617	0.319222	09182	kdgR; IclR family transcriptional regulator, KDG regulon repressor
K19334	52	0.23	0.255	0.692308	4.10733e-07	3.09561e-06	09183	tabA; biofilm protein TabA
K19335	12	0.05	0.15	0.5	0.32034	0.450701	09182	bdcR; TetR/AcrR family transcriptional regulator, repressor for divergent bdcA
K19336	13	0.05	0.15	0.461538	0.461951	0.586247	09193	bdcA; cyclic-di-GMP-binding biofilm dispersal mediator protein
K19337	149	0.88	0.79	0.389262	0.245942	0.374785	09182	hexR; RpiR family transcriptional regulator, carbohydrate utilization regulator
K19338	143	0.76	0.72	0.48951	6.8116e-05	0.000335841	09182	nac; LysR family transcriptional regulator, nitrogen assimilation regulatory protein
K19339	74	0.41	0.41	0.405405	0.879668	0.914146	09182	nosR; NosR/NirI family transcriptional regulator, nitrous oxide reductase regulator
K19340	72	0.18	0.226	0.361111	0.776097	0.838185	09131,09183	nosF; Cu-processing system ATP-binding protein
K19341	73	0.19	0.226	0.369863	0.763207	0.828879	09131,09183	nosY; Cu-processing system permease protein
K19342	130	0.22	0.23	0.384615	0.255433	0.385108	09193	nosL; copper chaperone NosL
K19343	3	NA	NA	NA	NA	NA	09182	nirI; NosR/NirI family transcriptional regulator, nitrite reductase regulator
K19344	33	0.41	0.3	0.515152	0.541605	0.655789	09191	nirC; cytochrome c55X
K19345	43	0.43	0.305	0.488372	0.383828	0.513251	09191	nirF; protein NirF
K19349	7	0.46	0.38	0.714286	0.632505	0.73328	09131,09183	vga; pleuromutilin/lincosamide/streptogramin A transport system ATP-binding/permease protein
K19350	36	0.73	0.766	0.444444	0.217284	0.343102	09131,09183	lsa; lincosamide and streptogramin A transport system ATP-binding/permease protein
K19351	1	NA	NA	NA	NA	NA	09181	mpl; zinc metalloproteinase;
K19353	36	0.09	0.15	0.611111	5.96782e-05	0.000297624	09107,09181	eptC; heptose-I-phosphate ethanolaminephosphotransferase;
K19354	21	0.06	0.16	0.809524	4.80596e-07	3.56745e-06	09107,09181	waaH; heptose III glucuronosyltransferase;
K19355	27	0.43	0.38	0.481481	0.293691	0.424804	09101	MAN; mannan endo-1,4-beta-mannosidase; 3.2.1.78
K19360	4	NA	NA	NA	NA	NA	09183	NPHP3; nephrocystin-3
K19367	4	NA	NA	NA	NA	NA	09141	SPG21; maspardin
K19373	5	NA	NA	NA	NA	NA	09182	DNAJC28; DnaJ homolog subfamily C member 28
K19405	115	0.1	0.18	0.713043	5.58837e-19	1.73805e-17	09191	mcsB; protein arginine kinase; 2.7.14.1
K19411	120	0.09	0.18	0.691667	7.16952e-18	2.00937e-16	09192	mcsA; protein arginine kinase activator
K19416	190	0.73	0.83	0.615789	1.89172e-20	6.70378e-19	09183	yccA; modulator of FtsH protease
K19417	2	NA	NA	NA	NA	NA	09182	slrR; HTH-type transcriptional regulator, biofilm formation regulator
K19418	2	NA	NA	NA	NA	NA	09183	epsK; membrane protein EpsK
K19419	4	NA	NA	NA	NA	NA	09183	epsG; transmembrane protein EpsG
K19420	84	0.39	0.43	0.47619	0.0261136	0.0654704	09183	epsA, capA; protein tyrosine kinase modulator
K19421	2	NA	NA	NA	NA	NA	09191	epsC; polysaccharide biosynthesis protein EpsC
K19422	6	0.33	0.32	0.833333	0.320422	0.450731	09191	epsD; glycosyltransferase EpsD;
K19423	5	NA	NA	NA	NA	NA	09181	epsE; glycosyltransferase EpsE;
K19424	4	NA	NA	NA	NA	NA	09181	epsF; glycosyltransferase EpsF;
K19425	2	NA	NA	NA	NA	NA	09181	epsH; glycosyltransferase EpsH;
K19426	2	NA	NA	NA	NA	NA	09191	epsI; pyruvyl transferase EpsI;
K19427	2	NA	NA	NA	NA	NA	09191	epsJ; glycosyltransferase EpsJ;
K19428	8	0.57	0.455	0.625	0.410358	0.538491	09191	epsL; sugar transferase EpsL;
K19429	5	NA	NA	NA	NA	NA	09191	epsM; acetyltransferase EpsM;
K19430	12	0.32	0.44	0.666667	0.0919142	0.178242	09191	epsN; pyridoxal phosphate-dependent aminotransferase EpsN;
K19431	2	NA	NA	NA	NA	NA	09191	epsO; pyruvyl transferase EpsO;
K19432	2	NA	NA	NA	NA	NA	09192	slrA; anti-repressor of SlrR
K19433	2	NA	NA	NA	NA	NA	09193	tapA; TasA anchoring/assembly protein
K19449	13	0.49	0.445	0.538462	0.665795	0.757693	09182	sinR; XRE family transcriptional regulator, master regulator for biofilm formation
K19504	19	0.59	0.575	0.421053	0.0962732	0.184176	09191	gfrE; glucoselysine-6-phosphate deglycase
K19505	15	0.27	0.26	0.666667	0.132716	0.237555	09182	gfrR; sigma-54 dependent transcriptional regulator, gfr operon transcriptional activator
K19506	18	0.28	0.235	0.611111	0.12334	0.223815	09131,09183	gfrA; fructoselysine/glucoselysine PTS system EIIA component;
K19507	26	0.58	0.48	0.538462	0.12112	0.220712	09131,09183	gfrB; fructoselysine/glucoselysine PTS system EIIB component;
K19508	27	0.59	0.48	0.481481	0.472609	0.595334	09131,09183	gfrC; fructoselysine/glucoselysine PTS system EIIC component
K19509	29	0.58	0.48	0.62069	0.00571128	0.0178987	09131,09183	gfrD; fructoselysine/glucoselysine PTS system EIID component
K19510	21	0.59	0.69	0.428571	0.964517	0.974021	09191	gfrF; fructoselysine-6-phosphate deglycase
K19511	9	0.89	0.80375	0.666667	0.0898393	0.175215	09191	PXDN, VPO1; peroxidase; 1.11.1.7
K19515	3	NA	NA	NA	NA	NA	09111	bamB; benzoyl-CoA reductase subunit BamB;
K19516	3	NA	NA	NA	NA	NA	09111	bamC; benzoyl-CoA reductase subunit BamC;
K19517	2	NA	NA	NA	NA	NA	09101	MIK; 1D-myo-inositol 3-kinase; 2.7.1.64
K19519	13	0.09	0.165	0.538462	0.153346	0.264524	09183	TGFBI, BIGH3; transforming growth factor-beta-induced protein
K19523	1	NA	NA	NA	NA	NA	09103,09132,09152,09159,09166,09167,09182	CPT1B; carnitine O-palmitoyltransferase 1, muscle isoform; 2.3.1.21
K19540	9	0.17	0.27	0.777778	0.0471931	0.105861	09183	frlA; fructoselysine transporter
K19545	7	0.21	0.15	0.571429	0.337832	0.468251	09183	lnuA_C_D_E, lin; lincosamide nucleotidyltransferase A/C/D/E
K19546	1	NA	NA	NA	NA	NA	09110	bacA; prephenate decarboxylase; 4.1.1.100
K19547	1	NA	NA	NA	NA	NA	09110	bacB; 3-[(4R)-4-hydroxycyclohexa-1,5-dien-1-yl]-2-oxopropanoate isomerase; 5.3.3.19
K19548	1	NA	NA	NA	NA	NA	09110	bacC; dihydroanticapsin dehydrogenase; 1.1.1.385
K19549	1	NA	NA	NA	NA	NA	09110	bacF; bacilysin biosynthesis transaminase BacF;
K19550	1	NA	NA	NA	NA	NA	09110	bacG; bacilysin biosynthesis oxidoreductase BacG;
K19551	6	0.3	0.4	0.666667	0.446866	0.571849	09101	pelC; pectate lyase C; 4.2.2.2|4.2.2.10
K19552	1	NA	NA	NA	NA	NA	09183	bacE; MFS transporter, DHA3 family, bacilysin exporter BacE
K19560	3	NA	NA	NA	NA	NA	09108	bioK; pimeloyl-[acyl-carrier protein] methyl ester esterase; 3.1.1.85
K19561	2	NA	NA	NA	NA	NA	09108	bioJ; pimeloyl-[acyl-carrier protein] methyl ester esterase; 3.1.1.85
K19563	5	NA	NA	NA	NA	NA	09108	bioA, bioK; lysine---8-amino-7-oxononanoate aminotransferase; 2.6.1.105
K19572	10	0.95	0.83	0.6	0.181929	0.302299	09104	CECR1, ADA2; adenosine deaminase CECR1; 3.5.4.4
K19575	6	0.11	0.15	0.5	0.414085	0.541575	09182	bmrR; MerR family transcriptional regulator, activator of bmr gene
K19576	13	0.52	0.43	0.461538	0.37801	0.507727	09183	norA; MFS transporter, DHA1 family, quinolone resistance protein
K19577	377	0.91	0.85	0.3687	0.0149471	0.0410334	09183	ydhP; MFS transporter, DHA1 family, inner membrane transport protein
K19578	5	NA	NA	NA	NA	NA	09183	bmr; MFS transporter, DHA1 family, multidrug resistance protein
K19580	3	NA	NA	NA	NA	NA	09181	rppA; 1,3,6,8-tetrahydroxynaphthalene synthase; 2.3.1.233
K19585	17	0.8	0.76	0.470588	0.714878	0.793818	09183	oqxB; multidrug efflux pump
K19586	36	0.8	0.676667	0.444444	0.877515	0.912809	09183	oqxA; membrane fusion protein, multidrug efflux system
K19587	14	0.82	0.775	0.642857	0.0175699	0.0471108	09182	oqxR; Rrf2 family transcriptional regulator, repressor of oqxAB
K19591	260	0.5	0.516667	0.403846	0.00787764	0.0236811	09182,09183	cueR; MerR family transcriptional regulator, copper efflux regulator
K19592	7	0.91	0.824286	0.428571	0.453385	0.577994	09182	golS; MerR family transcriptional regulator, gold-responsive activator of gol and ges genes
K19593	2	NA	NA	NA	NA	NA	09183	opmE; outer membrane protein, multidrug efflux system
K19594	5	NA	NA	NA	NA	NA	09183	gesB, mexQ; gold/copper resistance efflux pump
K19595	6	0.77	0.70375	0.5	0.9272	0.946199	09183	gesA, mexP; membrane fusion protein, gold/copper resistance efflux system
K19597	7	0.36	0.407143	0.571429	0.713122	0.792346	09191	golT; Au+-exporting ATPase;
K19609	14	0.21	0.32	0.571429	0.55032	0.663629	09132,09181,09183	pfeS, pirS; two-component system, OmpR family, sensor histidine kinase PfeS; 2.7.13.3
K19610	17	0.21	0.21125	0.529412	0.12874	0.231676	09132,09183	pfeR, pirR; two-component system, OmpR family, response regulator PfeR
K19611	94	0.56	0.48	0.43617	0.227678	0.355478	09132,09183	fepA, pfeA, iroN, pirA; ferric enterobactin receptor
K19613	15	0.9	0.855	0.6	0.00541809	0.0171182	09132	SHOC2, SUR8; leucine-rich repeat protein SHOC2
K19615	3	NA	NA	NA	NA	NA	09132,09183	fitD, mcf; insecticidal toxin
K19620	14	0.4	0.465	0.5	0.759748	0.826218	09132	phcB; extracellular factor (EF) 3-hydroxypalmitic acid methyl ester biosynthesis protein
K19621	4	NA	NA	NA	NA	NA	09132,09181,09183	phcS; two-component system, sensor histidine kinase PhcS; 2.7.13.3
K19622	4	NA	NA	NA	NA	NA	09132,09183	phcR; two-component system, response regulator PhcR
K19623	8	0.58	0.48	0.75	0.609528	0.71298	09183	phcQ; two-component system, probable response regulator PhcQ
K19624	1	NA	NA	NA	NA	NA	09132,09182	phcA; LysR family transcriptional regulator, virulence genes transcriptional regulator
K19633	2	NA	NA	NA	NA	NA	09101	sr; sorbose reductase; 1.1.1.289
K19640	32	0.65	0.79	0.375	0.688314	0.775046	09183	hypX, hoxX; putative two-component system protein, hydrogenase maturation factor HypX/HoxX
K19641	34	0.13	0.205	0.470588	0.281804	0.412138	09132,09183	hupR, hoxA; two-component system, NtrC family, response regulator HupR/HoxA
K19644	1	NA	NA	NA	NA	NA	09108,09183	dfrA19, dfrA18; dihydrofolate reductase (trimethoprim resistance protein); 1.5.1.3
K19647	4	NA	NA	NA	NA	NA	09108	hgd; 2-hydroxymethylglutarate dehydrogenase; 1.1.1.291
K19653	1	NA	NA	NA	NA	NA	09109	geoA; geraniol dehydrogenase (NAD+); 1.1.1.347
K19659	2	NA	NA	NA	NA	NA	09191	phaJ; enoyl-CoA hydratase; 4.2.1.119
K19661	25	0.18	0.17	0.44	0.476136	0.598092	09132,09181,09183	hupT, hoxJ; two-component system, NtrC family, sensor histidine kinase HupT/HoxJ; 2.7.13.3
K19666	3	NA	NA	NA	NA	NA	09132,09145,09182	solR, cepR, tofR; LuxR family transcriptional regulator, quorum-sensing system regulator SolR
K19668	34	0.54	0.55	0.441176	0.191726	0.313699	09101,09132	CBH2, cbhA; cellulose 1,4-beta-cellobiosidase; 3.2.1.91
K19670	13	0.66	0.58	0.461538	0.635159	0.735316	09106	phnA; phosphonoacetate hydrolase; 3.11.1.2
K19686	44	0.07	0.15	0.522727	0.000596425	0.00238667	09183	vapC; ribonuclease VapC;
K19687	35	0.1	0.15	0.571429	0.00301511	0.0102574	09183	vapB; antitoxin VapB
K19688	12	0.65	0.755	1	5.00071e-05	0.000255619	09183	bssR; biofilm regulator BssR
K19689	248	0.72	0.65	0.346774	0.617225	0.719868	09181	ampS, pepS, ampT; aminopeptidase;
K19691	5	NA	NA	NA	NA	NA	09132,09181,09183	NIK1, TCSC; osomolarity two-component system, sensor histidine kinase NIK1; 2.7.13.3
K19693	6	0.17	0.28	0.5	0.833557	0.881363	09182	tfoS; AraC family transcriptional regulator, chitin signaling transcriptional activator
K19694	52	0.29	0.405	0.403846	0.29764	0.428833	09181,09183	chiS; two-component system, sensor histidine kinase ChiS
K19696	65	0.84	0.85	0.738462	3.32631e-12	4.99352e-11	09105	mtiP; 5'-methylthioinosine phosphorylase; 2.4.2.44
K19697	10	0.94	0.85	0.7	0.0507885	0.112219	09101	pduW; propionate kinase; 2.7.2.15
K19701	38	0.18	0.15	0.421053	0.220372	0.347012	09181	ywaD; aminopeptidase YwaD; 3.4.11.6|3.4.11.10
K19702	11	0.57	0.46	0.545455	0.529111	0.644854	09181	E3.4.11.24; aminopeptidase S; 3.4.11.24
K19703	14	0.45	0.35	0.5	0.337417	0.467763	09191	FA2H, SCS7; 4-hydroxysphinganine ceramide fatty acyl 2-hydroxylase; 1.14.18.6
K19706	15	0.71	0.795	0.466667	0.819249	0.870504	09191	FAH; dihydroceramide fatty acyl 2-hydroxylase; 1.14.18.7
K19707	60	0.41	0.42	0.433333	0.691442	0.77703	09182	rsbQ; sigma-B regulation protein RsbQ
K19709	6	0.9	0.82	0.666667	0.131952	0.236474	09101,09111	ydiF; acetate CoA-transferase; 2.8.3.8
K19710	173	0.91	0.84	0.606936	2.42341e-16	5.76223e-15	09104	E2.7.7.53; ATP adenylyltransferase; 2.7.7.53
K19711	1	NA	NA	NA	NA	NA	09191	E1.1.1.387; L-serine 3-dehydrogenase (NAD+); 1.1.1.387
K19713	101	0.74	0.775	0.39604	0.284316	0.414824	09191	tsdA; thiosulfate dehydrogenase; 1.8.2.2
K19714	21	0.04	0.15	0.380952	0.303116	0.434396	09181	kdnB; 3-deoxy-alpha-D-manno-octulosonate 8-oxidase; 1.1.3.48
K19715	26	0.05	0.15	0.384615	0.416547	0.544057	09181	kdnA; 8-amino-3,8-dideoxy-alpha-D-manno-octulosonate transaminase; 2.6.1.109
K19719	3	NA	NA	NA	NA	NA	09132,09133,09144,09154,09172,09183	COL2A; collagen type II alpha
K19720	9	0.34	0.385	0.555556	0.445061	0.569934	09151,09152,09154,09174,09166,09167,09183	COL3A; collagen type III alpha
K19731	6	0.39	0.45	0.833333	0.472703	0.595334	09145,09182	cciR; LuxR family transcriptional regulator, quorum-sensing system regulator CciR
K19732	5	NA	NA	NA	NA	NA	09145,09182	traR; LuxR family transcriptional regulator, activator of conjugal transfer of Ti plasmids
K19733	4	NA	NA	NA	NA	NA	09145,09182	sinR, avsR; LuxR family transcriptional regulator, quorum-sensing system regulator SinR
K19734	24	0.53	0.4475	0.416667	0.993583	0.996001	09145,09182	expR; LuxR family transcriptional regulator, quorum-sensing system regulator ExpR
K19735	1	NA	NA	NA	NA	NA	09145,09182	mvfR, pqsR; LysR family transcriptional regulator, quorum-sensing system regulator MvfR
K19736	82	0.08	0.155	0.439024	0.00990074	0.0287754	09182	aefR; TetR/AcrR family transcriptional regulator, regulator of autoinduction and epiphytic fitness
K19742	3	NA	NA	NA	NA	NA	09105	lhpI; 1-pyrroline-2-carboxylate reductase [NAD(P)H]; 1.5.1.49
K19743	23	0.04	0.155	0.478261	0.120019	0.219302	09105,09110	lhpI; 1-piperideine-2-carboxylate/1-pyrroline-2-carboxylate reductase [NAD(P)H]; 1.5.1.1
K19744	1	NA	NA	NA	NA	NA	09106	dauB; L-arginine dehydrogenase; 1.4.1.25
K19745	271	0.21	0.18	0.380074	0.0585184	0.125505	09101	acuI; acrylyl-CoA reductase (NADPH);
K19746	49	0.68	0.72	0.428571	0.283781	0.414392	09106	dauA; D-arginine dehydrogenase; 1.4.99.6
K19761	16	0.85	0.81	0.375	0.835669	0.882928	09191	GGACT; gamma-glutamylaminecyclotransferase;
K19765	1	NA	NA	NA	NA	NA	09149	HSBP1; heat shock factor-binding protein 1
K19775	41	0.25	0.355	0.853659	7.41752e-08	6.25567e-07	09182	exuR; GntR family transcriptional regulator, hexuronate regulon transcriptional repressor
K19776	37	0.02	0.15	0.594595	8.71882e-06	5.12685e-05	09182	dgoR; GntR family transcriptional regulator, galactonate operon transcriptional repressor
K19777	15	0.1	0.16	0.533333	0.153469	0.264674	09182	hdeA; acid stress chaperone HdeA
K19778	24	0.27	0.225	0.5	0.723363	0.800229	09182	hdeB; acid stress chaperone HdeB
K19779	1	NA	NA	NA	NA	NA	09183	ralR; endodeoxyribonuclease RalR;
K19780	2	NA	NA	NA	NA	NA	09183	ralA, rcbA; antisense regulator of RalR protein
K19783	1	NA	NA	NA	NA	NA	09182	HCS1; DNA polymerase alpha-associated DNA helicase A; 5.6.2.3
K19784	319	0.05	0.15	0.369906	0.00462518	0.0148939	09191	chrR, NQR; chromate reductase, NAD(P)H dehydrogenase (quinone)
K19789	79	0.68	0.675	0.632911	1.4729e-05	8.30664e-05	09182	radD; DNA repair protein RadD
K19793	4	NA	NA	NA	NA	NA	09102	mfnC; (5-formylfuran-3-yl)methyl phosphate transaminase; 2.6.1.108
K19794	13	0.06	0.15	0.461538	0.28563	0.416083	09104	bar; barbiturase; 3.5.2.1
K19795	1	NA	NA	NA	NA	NA	09104	E3.5.1.95; ureidomalonase; 3.5.1.95
K19802	295	0.9	0.833333	0.355932	0.0934476	0.180362	09191	ycjG, ykfB; L-Ala-D/L-Glu epimerase; 5.1.1.20
K19803	50	0.65	0.72	0.76	2.15482e-05	0.000118246	09107,09181	lpxT; Kdo2-lipid A phosphotransferase; 2.7.4.29
K19804	180	0.9	0.845	0.577778	1.01543e-20	3.68707e-19	09191	lapB; lipopolysaccharide assembly protein B
K19810	108	0.21	0.3	0.685185	1.75679e-10	2.12982e-09	09182	epmB; L-lysine 2,3-aminomutase;
K19813	29	0.96	0.855	0.37931	0.397089	0.524824	09101	gdh; glucose dehydrogenase; 1.1.5.9
K19814	25	0.86	0.788	0.52	0.282649	0.413047	09191	eam; glutamate 2,3-aminomutase; 5.4.3.9
K19818	1	NA	NA	NA	NA	NA	09108	ndhA; nicotine dehydrogenase subunit A; 1.5.99.4
K19819	1	NA	NA	NA	NA	NA	09108	ndhB; nicotine dehydrogenase subunit B; 1.5.99.4
K19820	1	NA	NA	NA	NA	NA	09108	ndhC; nicotine dehydrogenase subunit C; 1.5.99.4
K19823	5	NA	NA	NA	NA	NA	09102	NAO; nitroalkane oxidase; 1.7.3.1
K19824	14	0.51	0.510714	0.5	0.64033	0.739109	09191	fprB; rubrerythrin
K19826	1	NA	NA	NA	NA	NA	09108	nctB, 6-hlno; (S)-6-hydroxynicotine oxidase; 1.5.3.5
K19837	36	0.49	0.54	0.555556	0.273876	0.403183	09111	atzE; 1-carboxybiuret hydrolase; 3.5.1.131
K19882	2	NA	NA	NA	NA	NA	09132	NOTUM; O-palmitoleoyl-L-serine hydrolase; 3.1.1.98
K19883	1	NA	NA	NA	NA	NA	09183	aacA-aphD; bifunctional aminoglycoside 6'-N-acetyltransferase / aminoglycoside 2''-phosphotransferase; 2.3.1.82|2.7.1.190
K19954	24	0.91	0.8	0.458333	0.176652	0.295289	09191	adh1; alcohol dehydrogenase;
K19955	54	0.29	0.366	0.444444	0.146636	0.256066	09191	adh2; alcohol dehydrogenase;
K19956	34	0.39	0.265	0.588235	0.00365005	0.0121465	09101	sorE; L-sorbose 1-phosphate reductase;
K19965	2	NA	NA	NA	NA	NA	09108	folQ; dihydroneopterin triphosphate pyrophosphohydrolase; 3.6.1.67
K19966	4	NA	NA	NA	NA	NA	09191	acdDPN7; 3-sulfinopropanoyl-CoA desulfinase; 3.13.1.4
K19967	19	0.31	0.24	0.473684	0.183415	0.303703	09106	dta; D-threonine aldolase; 4.1.2.42
K19969	8	0.46	0.345	0.75	0.55239	0.664979	09110	acbC, salQ, valA, cetA; 2-epi-5-epi-valiolone synthase; 4.2.3.152
K19971	5	NA	NA	NA	NA	NA	09131,09183	psaA, scaA, sloC; manganese/zinc transport system substrate-binding protein
K19972	4	NA	NA	NA	NA	NA	09131,09183	psaC, scaB, sloB; manganese/zinc transport system permease protein
K19973	23	0.68	0.595	0.478261	0.232069	0.360123	09131,09183	mntA; manganese transport system ATP-binding protein; 7.2.2.5
K19974	2	NA	NA	NA	NA	NA	09110	acbO; 2-epi-5-epi-valiolone 7-phosphate 2-epimerase; 5.1.3.35
K19975	22	0.68	0.595	0.409091	0.27692	0.406367	09131,09183	mntC; manganese transport system substrate-binding protein
K19976	23	0.68	0.614286	0.478261	0.503809	0.623187	09131,09183	mntB; manganese transport system permease protein
K19978	23	0.17	0.28	0.434783	0.895384	0.925001	09110	acbK; acarbose 7IV-phosphotransferase; 2.7.1.187
K19979	2	NA	NA	NA	NA	NA	09110	acbM; 2-epi-5-epi-valiolone 7-kinase; 2.7.1.188
K19997	26	0.85	0.73	0.538462	0.235011	0.36293	09181	gnu; GlcNAc-P-P-Und epimerase; 5.1.3.26
K20022	1	NA	NA	NA	NA	NA	09191	galrD-II; galactarate dehydratase (D-threo-forming); 4.2.1.158
K20023	23	0.92	0.831667	0.391304	0.551921	0.664591	09101	talrD-galrD; L-talarate/galactarate dehydratase; 4.2.1.156|4.2.1.42
K20024	28	0.67	0.685	0.428571	0.935305	0.952524	09103	mgdE; monoglucosyldiacylglycerol epimerase; 5.1.3.34
K20025	3	NA	NA	NA	NA	NA	09191	hadB; (R)-2-hydroxyisocaproyl-CoA dehydratase alpha subunit; 4.2.1.157
K20026	3	NA	NA	NA	NA	NA	09191	hadC; (R)-2-hydroxyisocaproyl-CoA dehydratase beta subunit; 4.2.1.157
K20034	169	0.94	0.845	0.455621	2.53518e-05	0.000137403	09102	dmdB; 3-(methylthio)propionyl---CoA ligase; 6.2.1.44
K20035	286	0.5	0.39	0.388112	0.035885	0.0849143	09102	dmdC; 3-(methylsulfanyl)propanoyl-CoA dehydrogenase; 1.3.99.41
K20036	37	0.7	0.735	0.432432	0.606048	0.710316	09102	dmdD; (methylthio)acryloyl-CoA hydratase; 4.2.1.155
K20037	18	0.25	0.23	0.5	0.121822	0.221676	09191	cutD; choline trimethylamine-lyase activating enzyme;
K20038	28	0.38	0.48	0.428571	0.698295	0.78212	09191	cutC; choline trimethylamine-lyase; 4.3.99.4
K20073	7	0.3	0.42	0.857143	0.497681	0.617577	09193	mapZ, locZ; mid-cell-anchored protein Z
K20074	722	0.04	0.16	0.3241	7.0314e-06	4.19663e-05	09181	prpC, phpP; PPM family protein phosphatase; 3.1.3.16
K20075	1	NA	NA	NA	NA	NA	09110	staO; tryptophan oxidase StaO;
K20076	1	NA	NA	NA	NA	NA	09110	staD; chromopyrrolic acid synthase
K20077	1	NA	NA	NA	NA	NA	09110	staC; flavin-dependent monooxygenase StaC;
K20078	1	NA	NA	NA	NA	NA	09110	staP; cytochrome P450 StaP;
K20079	1	NA	NA	NA	NA	NA	09110	staG; N-glycosyltransferase StaG;
K20080	1	NA	NA	NA	NA	NA	09110	staN; cytochrome P450 StaN;
K20082	1	NA	NA	NA	NA	NA	09110	staMB; O-methyltransferase StaMB; 2.1.1.139
K20084	13	0.71	0.735	0.538462	0.516527	0.634131	09191	gnnB; UDP-N-acetyl-3-dehydro-alpha-D-glucosamine 3-aminotranferase; 2.6.1.122
K20086	1	NA	NA	NA	NA	NA	09110,09145	vioA; tryptophan oxidase VioA;
K20087	1	NA	NA	NA	NA	NA	09110,09145	vioB; violacein biosynthesis protein VioB
K20088	1	NA	NA	NA	NA	NA	09110,09145	vioE; violacein biosynthesis protein VioE
K20089	1	NA	NA	NA	NA	NA	09110,09145	vioD; protodeoxyviolaceinate monooxygenase; 1.14.13.217
K20090	2	NA	NA	NA	NA	NA	09110,09145	vioC; violacein synthase; 1.14.13.224
K20108	19	0.18	0.205	0.631579	0.0436983	0.0995057	09101,09131,09183	malT; maltose PTS system EIICB or EIICBA component; 2.7.1.208
K20109	3	NA	NA	NA	NA	NA	09181	zmp1; Pro-Pro endopeptidase; 3.4.24.89
K20110	2	NA	NA	NA	NA	NA	09181	JAMM1; desampylase; 3.4.19.15
