## Supplementary Table 1-6 for "Nearly half of all bacterial gene families are biased toward specific chromosomal positions" (part 3 of 3)

### Sheet: Table S5 (continued)
KO ID	Number of genes	Mode position	The midpoint of the sliding window with most genes	Position bias score b	p-value of Kolmogorov-Smirnov test	adjusted p-value	KO category	KO annotation
K20112	12	0.16	0.174737	0.416667	0.66426	0.756413	09131,09183	gatA; galactose PTS system EIIA component; 2.7.1.204
K20113	9	0.44	0.414	0.444444	0.748393	0.819066	09131,09183	gatB; galactose PTS system EIIB component; 2.7.1.204
K20114	8	0.44	0.414	0.625	0.364515	0.494997	09131,09183	gatC; galactose PTS system EIIC component
K20115	1	NA	NA	NA	NA	NA	09191	RP; [pyruvate, phosphate dikinase]-phosphate phosphotransferase / [pyruvate, phosphate dikinase] kinase; 2.7.4.27|2.7.11.32
K20118	80	0.53	0.62	0.5125	0.00305219	0.0103485	09101,09131,09183	ptsG, glcA, glcB; glucose PTS system EIICBA or EIICB component; 2.7.1.199
K20140	5	NA	NA	NA	NA	NA	09191	cfiA; 2-oxoglutarate carboxylase large subunit; 6.4.1.7
K20141	5	NA	NA	NA	NA	NA	09191	cfiB; 2-oxoglutarate carboxylase small subunit; 6.4.1.7
K20143	1	NA	NA	NA	NA	NA	09101	acrC; acrylyl-CoA reductase (NADH); 1.3.1.95
K20148	1	NA	NA	NA	NA	NA	09191	dke1; acetylacetone-cleaving enzyme; 1.13.11.50
K20150	1	NA	NA	NA	NA	NA	09191	cyc2; iron:rusticyanin reductase; 1.16.9.1
K20151	17	0.6	0.495	0.588235	0.542672	0.656821	09181	fucT; alpha(1,3/1,4) fucosyltransferase; 2.4.1.65|2.4.1.152
K20155	1	NA	NA	NA	NA	NA	09108	mao; 4-methylaminobutanoate oxidase (methylamine-forming); 1.5.3.21
K20199	2	NA	NA	NA	NA	NA	09111	pchA; 4-hydroxybenzaldehyde dehydrogenase (NADP+); 1.2.1.96
K20200	2	NA	NA	NA	NA	NA	09111	pchC; 4-cresol dehydrogenase (hydroxylating) cytochrome subunit
K20201	96	0.1	0.18	0.697917	3.42272e-13	5.84001e-12	09191	ywlE; protein arginine phosphatase; 3.9.1.2
K20207	3	NA	NA	NA	NA	NA	09191	gpx; hydroperoxy fatty acid reductase; 1.11.1.22
K20218	5	NA	NA	NA	NA	NA	09111	hipH; 4-hydroxyisophthalate hydroxylase
K20238	2	NA	NA	NA	NA	NA	09191	E2.1.1.317; sphingolipid C9-methyltransferase; 2.1.1.317
K20248	1	NA	NA	NA	NA	NA	09105,09145	cinI; acyl homoserine lactone synthase; 2.3.1.184
K20249	7	0.23	0.31	0.857143	0.0279731	0.0693572	09105,09145	raiI; acyl homoserine lactone synthase; 2.3.1.184
K20252	1	NA	NA	NA	NA	NA	09145,09182	cinR; LuxR family transcriptional regulator, quorum-sensing system regulator CinR
K20257	16	0.71	0.794286	0.5	0.162603	0.276928	09110,09145	pqsE; 2-aminobenzoylacetyl-CoA thioesterase; 3.1.2.32
K20258	1	NA	NA	NA	NA	NA	09145	lecA; PA-I galactophilic lectin
K20259	1	NA	NA	NA	NA	NA	09145	lecB; PA-IIL fucose-binding lectin
K20260	4	NA	NA	NA	NA	NA	09110,09145	phzA_B; phenazine biosynthesis protein
K20261	7	0.95	0.81	0.428571	0.746808	0.817938	09110,09145	phzD; trans-2,3-dihydro-3-hydroxyanthranilic acid synthase; 3.3.2.15
K20262	2	NA	NA	NA	NA	NA	09110,09145	phzG; dihydrophenazinedicarboxylate synthase; 1.10.3.16
K20263	22	0.42	0.465	0.545455	0.299734	0.430923	09132,09145,09181,09183	fusK; two-component system, NarL family, sensor histidine kinase FusK; 2.7.13.3
K20264	32	0.41	0.442	0.5625	0.083447	0.165971	09132,09145,09183	fusR; two-component system, NarL family, response regulator FusR
K20265	113	0.3	0.38	0.40708	0.508004	0.627009	09145,09183	gadC; glutamate:GABA antiporter
K20266	94	0.51	0.44	0.414894	0.0894208	0.174648	09145,09183	trbJ; type IV secretion system protein TrbJ
K20268	8	0.36	0.367692	0.375	0.975946	0.982611	09145	rhiA; rhizosphere induced protein
K20273	4	NA	NA	NA	NA	NA	09145,09181	zmpA; zinc metalloprotease ZmpA
K20274	3	NA	NA	NA	NA	NA	09145,09181	zmpB; zinc metalloprotease ZmpB
K20275	4	NA	NA	NA	NA	NA	09145	aidA; nematocidal protein AidA
K20276	602	0.43	0.37	0.368771	0.0344186	0.0821566	09145	bapA; large repetitive protein
K20277	8	0.27	0.185	0.75	0.0349606	0.0832079	09145	bcl; mannose-binding lectin
K20320	1	NA	NA	NA	NA	NA	09175,09183	blaPDC; beta-lactamase class C PDC; 3.5.2.6
K20321	1	NA	NA	NA	NA	NA	09145	nlmA; mutacin IV
K20322	1	NA	NA	NA	NA	NA	09145	nlmB; mutacin IV
K20324	1	NA	NA	NA	NA	NA	09145	nlmD; mutacin VI
K20325	1	NA	NA	NA	NA	NA	09145,09182	fhrR; TetR/AcrR family transcriptional regulator, Clp-modulated transcription factor
K20326	15	0.78	0.71	0.6	0.305014	0.435962	09145	xagA; protein XagA
K20327	54	0.5	0.44	0.425926	0.269943	0.399388	09145,09181	xagB; glycosyltransferase XagB
K20328	2	NA	NA	NA	NA	NA	09145	xagC; membrane protein XagC
K20329	3	NA	NA	NA	NA	NA	09145,09182	qsmR; IclR family transcriptional regulator, positive regulator for flagellar biogenesis
K20330	3	NA	NA	NA	NA	NA	09145,09182	toxJ; LuxR family transcriptional regulator, activator of tox operons
K20331	16	0.67	0.8	0.4375	0.998311	0.999125	09145	toxA; toxoflavin synthase; 2.1.1.349
K20332	4	NA	NA	NA	NA	NA	09145	toxC; toxoflavin biosynthesis protein ToxC
K20333	15	0.95	0.85	0.466667	0.320946	0.451011	09145	toxD; toxoflavin biosynthesis protein ToxD
K20334	3	NA	NA	NA	NA	NA	09145,09182	cviR; LuxR family transcriptional regulator, quorum-sensing system regulator CviR
K20337	12	0.66	0.665	0.75	0.0272576	0.0679165	09145	psmB; phenol-soluble modulin beta
K20338	4	NA	NA	NA	NA	NA	09145,09182	rot; MarR family transcriptional regulator, global regulator for virulence
K20341	4	NA	NA	NA	NA	NA	09145	blpL, cipI; immunity protein
K20342	8	0.05	0.173333	0.75	0.00122042	0.00456867	09145,09182	comR; HTH-type transcriptional regulator, regulator for ComX
K20343	2	NA	NA	NA	NA	NA	09145	blpC; peptide pheromone BlpC
K20344	49	0.12	0.19	0.44898	0.0430521	0.098253	09131,09145,09181,09183	blpA, lagD; ATP-binding cassette, subfamily C, bacteriocin exporter
K20345	35	0.46	0.38	0.514286	0.0117554	0.0333909	09145,09183	blpB; membrane fusion protein, peptide pheromone/bacteriocin exporter
K20357	2	NA	NA	NA	NA	NA	09182	AGR3; anterior gradient protein 3
K20370	11	0.53	0.56	0.363636	0.934632	0.95207	09101	PEPCK; phosphoenolpyruvate carboxykinase (diphosphate); 4.1.1.38
K20373	12	0.06	0.15	0.666667	0.0242789	0.0615829	09145,09182	rgg2; HTH-type transcriptional regulator, SHP2-responsive activator
K20374	10	0.46	0.4	0.5	0.636079	0.735803	09145,09182	rgg3; HTH-type transcriptional regulator, SHP3-responsive repressor
K20375	4	NA	NA	NA	NA	NA	09145,09182	ropB, rgg1; HTH-type transcriptional regulator, pheromone-responsive regulator
K20379	1	NA	NA	NA	NA	NA	09145	cad; sex pheromone cAD1
K20382	2	NA	NA	NA	NA	NA	09145	asa1; aggregation substance
K20383	1	NA	NA	NA	NA	NA	09145	cylLL; CylL-L protein
K20384	1	NA	NA	NA	NA	NA	09145	cylLS; CylL-S protein
K20385	1	NA	NA	NA	NA	NA	09145	cylM; CylM protein
K20388	1	NA	NA	NA	NA	NA	09145,09182	cylR2; HTH-type transcriptional regulator, cytolysin regulator
K20389	1	NA	NA	NA	NA	NA	09145	phrH; phosphatase RapH regulator
K20390	3	NA	NA	NA	NA	NA	09145	papR; regulatory peptide PapR
K20391	5	NA	NA	NA	NA	NA	09145,09182	plcR; HTH-type transcriptional regulator, pleiotropic regulator of extracellular virulence genes
K20415	3	NA	NA	NA	NA	NA	09191	madH; ACP-SH:acetate ligase; 6.2.1.35
K20418	2	NA	NA	NA	NA	NA	09191	ido; L-isoleucine 4-hydroxylase; 1.14.11.45
K20420	26	0.85	0.83	0.5	0.0428364	0.0978757	09109,09181	ncsB3; 2-hydroxy-5-methyl-1-naphthoate 7-hydroxylase; 1.14.15.31
K20421	11	0.76	0.695	0.454545	0.783074	0.843126	09109,09181	ncsB1; 2,7-dihydroxy-5-methyl-1-naphthoate 7-O-methyltransferase; 2.1.1.303
K20422	2	NA	NA	NA	NA	NA	09109,09181	ncsB; neocarzinostatin naphthoate synthase; 2.3.1.237
K20423	2	NA	NA	NA	NA	NA	09109,09181	ncsB2; 2-hydroxy-7-methoxy-5-methyl-1-naphthoate---CoA ligase; 6.2.1.43
K20424	2	NA	NA	NA	NA	NA	09110	acbL; 2-epi-valiolone-7-phosphate 1-reductase;
K20425	1	NA	NA	NA	NA	NA	09110	acbN; cyclitol oxidoreductase
K20426	2	NA	NA	NA	NA	NA	09110	acbU; 1-epi-valienol-7-phosphate kinase;
K20427	4	NA	NA	NA	NA	NA	09110	acbR, vldB; valienol-1-phosphate guanylyltransferase; 2.7.7.91
K20428	3	NA	NA	NA	NA	NA	09110	acbV; dTDP-4-amino-4,6-dideoxy-D-glucose transaminase; 2.6.1.33
K20429	1	NA	NA	NA	NA	NA	09107	vioA; dTDP-4-amino-4,6-dideoxy-D-glucose transaminase; 2.6.1.33
K20430	2	NA	NA	NA	NA	NA	09110	acbS; glycosyltransferase AcbS;
K20432	2	NA	NA	NA	NA	NA	09110	valK; 5-epi-valiolone dehydratase;
K20433	2	NA	NA	NA	NA	NA	09110	valC; C7-cyclitol 7-kinase; 2.7.1.214
K20434	3	NA	NA	NA	NA	NA	09110	valN; cyclitol reductase
K20435	2	NA	NA	NA	NA	NA	09110	valM; validone 7-phosphate aminotransferase;
K20436	2	NA	NA	NA	NA	NA	09110	valL, salC; validamine 7-phosphate valienyltransferase; 2.5.1.135
K20444	2	NA	NA	NA	NA	NA	09181	rfbC; O-antigen biosynthesis protein;
K20445	4	NA	NA	NA	NA	NA	09108	ndhF; nicotinate dehydrogenase FAD-subunit; 1.17.1.5
K20446	3	NA	NA	NA	NA	NA	09108	ndhS; nicotinate dehydrogenase small FeS subunit; 1.17.1.5
K20447	9	0.13	0.21	0.555556	0.343504	0.474152	09108	ndhL; nicotinate dehydrogenase large molybdopterin subunit; 1.17.1.5
K20448	7	0.14	0.22	0.571429	0.48672	0.60838	09108	ndhM; nicotinate dehydrogenase medium molybdopterin subunit; 1.17.1.5
K20449	17	0.36	0.285	0.588235	0.115542	0.213075	09108	hnr; 6-hydroxynicotinate reductase; 1.3.7.1
K20450	3	NA	NA	NA	NA	NA	09108	mgm; 2-methyleneglutarate mutase; 5.4.99.4
K20451	4	NA	NA	NA	NA	NA	09108	mii; methylitaconate Delta-isomerase; 5.3.3.6
K20452	1	NA	NA	NA	NA	NA	09108	dmdA; dimethylmaleate hydratase large subunit; 4.2.1.85
K20453	1	NA	NA	NA	NA	NA	09108	dmdB; dimethylmaleate hydratase small subunit; 4.2.1.85
K20454	13	0.58	0.611667	0.538462	0.69032	0.776373	09108	dml; 2,3-dimethylmalate lyase; 4.1.3.32
K20455	56	0.86	0.855	0.553571	0.000404761	0.0016875	09101	acnD; 2-methylcitrate dehydratase (2-methyl-trans-aconitate forming); 4.2.1.117
K20458	2	NA	NA	NA	NA	NA	09111	hcl; 3-hydroxybenzoate/4-hydroxybenzoate---CoA ligase; 6.2.1.37|6.2.1.27
K20459	42	0.23	0.18	0.452381	0.195458	0.317899	09131,09183	nukF, mcdF, sboF; lantibiotic transport system ATP-binding protein
K20460	33	0.91	0.815	0.393939	0.176202	0.29471	09131,09183	nukE, mcdE, sboE; lantibiotic transport system permease protein
K20461	43	0.22	0.175	0.488372	0.0955909	0.183156	09131,09183	nukG, mcdG, sboG; lantibiotic transport system permease protein
K20466	8	0.12	0.2	0.75	0.0849494	0.168323	09183	mmpL11; heme transporter
K20467	16	0.42	0.3875	0.5	0.0860741	0.16964	09193	K20467; heme-binding protein
K20468	47	0.16	0.26	0.404255	0.165523	0.280734	09183	K20468; putative heme transporter
K20469	42	0.75	0.646667	0.333333	0.521816	0.638074	09183	K20469; putative heme transporter
K20470	26	0.16	0.15	0.653846	3.716e-05	0.000194536	09183	mmpL3; trehalose monomycolate/heme transporter
K20478	3	NA	NA	NA	NA	NA	09182	GOLGB1; golgin subfamily B member 1
K20480	38	0.22	0.31	0.526316	0.195152	0.317752	09145,09182	nprR, nprA; HTH-type transcriptional regulator, quorum sensing regulator NprR
K20482	2	NA	NA	NA	NA	NA	09132,09145,09183	nisA, spaS, epiA; lantibiotic bacteriocin
K20483	36	0.26	0.295	0.5	0.0999083	0.1898	09132,09145	nisB, spaB, epiB; lantibiotic biosynthesis protein
K20484	34	0.67	0.765	0.5	0.575475	0.683724	09132,09145	nisC, spaC, epiC; lantibiotic biosynthesis protein
K20485	4	NA	NA	NA	NA	NA	09132,09145,09183	nisT, spaT; ATP-binding cassette, subfamily B, bacterial NisT/SpaT
K20486	21	0.16	0.21	0.571429	0.118872	0.217529	09132,09145,09181	nisP, epiP; lantibiotic leader peptide-processing serine protease;
K20487	39	0.09	0.175	0.384615	0.802105	0.858102	09132,09145,09181,09183	nisK, spaK; two-component system, OmpR family, lantibiotic biosynthesis sensor histidine kinase NisK/SpaK; 2.7.13.3
K20488	40	0.95	0.85	0.35	0.443655	0.568529	09132,09145,09183	nisR, spaR; two-component system, OmpR family, lantibiotic biosynthesis response regulator NisR/SpaR
K20489	3	NA	NA	NA	NA	NA	09132,09145	nisI; lantibiotic immunity protein
K20490	23	0.08	0.165	0.391304	0.521704	0.638043	09131,09132,09145,09183	nisF, spaF, cprA, epiF; lantibiotic transport system ATP-binding protein
K20491	23	0.07	0.155	0.391304	0.435684	0.561438	09131,09132,09145,09183	nisE, spaE, cprB, epiE; lantibiotic transport system permease protein
K20492	21	0.95	0.84	0.428571	0.233132	0.361088	09131,09132,09145,09183	nisG, spaG, cprC; lantibiotic transport system permease protein
K20497	15	0.77	0.73	0.466667	0.152181	0.26316	09181	CYP124; methyl-branched lipid omega-hydroxylase; 1.14.15.14
K20500	1	NA	NA	NA	NA	NA	09191	rapL; L-lysine cyclodeaminase; 4.3.1.28
K20509	203	0.41	0.54	0.408867	0.0245465	0.0620968	09101,09111,09183	madB, oadB, gcdB, mmdB; carboxybiotin decarboxylase; 7.2.4.1
K20510	3	NA	NA	NA	NA	NA	09183	madC; malonyl-S-ACP:biotin-protein carboxyltransferase subunit MadC; 2.1.3.10
K20511	3	NA	NA	NA	NA	NA	09183	madD; malonyl-S-ACP:biotin-protein carboxyltransferase subunit MadD; 2.1.3.10
K20523	31	0.77	0.697778	0.387097	0.908681	0.932724	09182	SH3YL1; SH3 domain-containing YSC84-like protein 1
K20525	35	0.26	0.303333	0.485714	0.167421	0.283236	09191	alg17C; oligo-alginate lyase; 4.2.2.26
K20527	84	0.5	0.435	0.428571	0.241723	0.369809	09145,09183	trbB; type IV secretion system protein TrbB; 7.4.2.8
K20528	82	0.51	0.44	0.426829	0.308403	0.438811	09145,09183	trbC; type IV secretion system protein TrbC
K20529	80	0.52	0.44	0.425	0.158714	0.272002	09145,09183	trbD; type IV secretion system protein TrbD
K20530	88	0.51	0.44	0.409091	0.133364	0.238482	09145,09183	trbE; type IV secretion system protein TrbE; 7.4.2.8
K20531	93	0.86	0.855	0.344086	0.161673	0.275472	09145,09183	trbF; type IV secretion system protein TrbF
K20532	96	0.86	0.855	0.354167	0.105266	0.198291	09145,09183	trbG; type IV secretion system protein TrbG
K20533	101	0.52	0.44	0.415842	0.210215	0.335316	09145,09183	trbI; type IV secretion system protein TrbI
K20534	373	0.34	0.24	0.348525	0.282986	0.413457	09181	gtrB; polyisoprenyl-phosphate glycosyltransferase;
K20539	25	0.76	0.728333	0.4	0.657072	0.75144	09145,09182	blcR; IclR family transcriptional regulator, blcABC operon repressor
K20541	76	0.09	0.17	0.565789	1.22309e-06	8.40208e-06	09191	bcsB; cellulose synthase operon protein B
K20542	83	0.09	0.2	0.578313	8.86048e-07	6.24384e-06	09191	bcsZ; endoglucanase; 3.2.1.4
K20543	74	0.09	0.185	0.540541	2.22935e-06	1.46458e-05	09183	bcsC; cellulose synthase operon protein C
K20547	1	NA	NA	NA	NA	NA	09101,09132	CHIB; basic endochitinase B; 3.2.1.14
K20608	5	NA	NA	NA	NA	NA	09181	tet; tetrahedral aminopeptidase;
K20609	8	0.82	0.762941	0.5	0.302918	0.43423	09181	sgcX; putative aminopeptidase;
K20614	1	NA	NA	NA	NA	NA	09191	ldi; linalool dehydratase / geraniol isomerase; 4.2.1.127|5.4.4.4
K20626	2	NA	NA	NA	NA	NA	09101,09111	lcdA; lactoyl-CoA dehydratase subunit alpha; 4.2.1.54
K20627	2	NA	NA	NA	NA	NA	09101,09111	lcdB; lactoyl-CoA dehydratase subunit beta; 4.2.1.54
K20628	26	0.93	0.85	0.461538	0.0385823	0.090111	09191	exlX; expansin
K20707	1	NA	NA	NA	NA	NA	09191	E5.1.1.5; lysine racemase; 5.1.1.5
K20708	2	NA	NA	NA	NA	NA	09191	E5.1.1.21; isoleucine 2-epimerase; 5.1.1.21
K20712	13	0.04	0.165	0.461538	0.456708	0.581014	09111	glnA; 3-(hydroxyamino)phenol mutase; 5.4.4.3
K20742	82	0.66	0.555	0.402439	0.240724	0.368663	09181	ykfC; gamma-D-glutamyl-L-lysine dipeptidyl-peptidase; 3.4.14.13
K20754	4	NA	NA	NA	NA	NA	09181	pstI; aqualysin 1; 3.4.21.111
K20755	1	NA	NA	NA	NA	NA	09181	E3.4.21.121; Lys-Lys/Arg-Xaa endopeptidase; 3.4.21.121
K20757	1	NA	NA	NA	NA	NA	09191	dthadh; threo-3-hydroxy-D-aspartate ammonia-lyase; 4.3.1.27
K20760	3	NA	NA	NA	NA	NA	09191	scnA; thiocyanate hydrolase subunit alpha; 3.5.5.8
K20762	5	NA	NA	NA	NA	NA	09191	scnC; thiocyanate hydrolase subunit gamma; 3.5.5.8
K20766	1	NA	NA	NA	NA	NA	09191	E3.5.5.5; arylacetonitrilase; 3.5.5.5
K20788	1	NA	NA	NA	NA	NA	09109,09181	mxaE; myxalamid-type polyketide synthase MxaE
K20791	3	NA	NA	NA	NA	NA	09182	NAA10_11, ARD1_2; N-alpha-acetyltransferase 10/11; 2.3.1.255
K20793	1	NA	NA	NA	NA	NA	09182	NAA50, NAT5; N-alpha-acetyltransferase 50; 2.3.1.258
K20798	6	0.01	0.15	0.333333	0.464364	0.587612	09182	HENMT1; small RNA 2'-O-methyltransferase;
K20801	1	NA	NA	NA	NA	NA	09105	ltaA; L-allo-threonine aldolase; 4.1.2.49
K20807	45	0.61	0.475	0.377778	0.647709	0.744698	09105,09111	nthB; nitrile hydratase subunit beta; 4.2.1.84
K20810	62	0.41	0.26	0.403226	0.0130485	0.0364872	09108	mqnX; aminodeoxyfutalosine deaminase; 3.5.4.40
K20814	81	0.95	0.855	0.814815	3.20434e-24	1.62891e-22	09182	dop; Pup amidohydrolase; 3.5.1.119
K20816	2	NA	NA	NA	NA	NA	09191	sttH; streptothricin hydrolase; 3.5.2.19
K20817	4	NA	NA	NA	NA	NA	09191	E3.5.1.83; N-acyl-D-aspartate deacylase; 3.5.1.83
K20829	1	NA	NA	NA	NA	NA	09191	celS; cellulose 1,4-beta-cellobiosidase; 3.2.1.176
K20830	11	0.37	0.37	0.545455	0.287866	0.418595	09191	por; beta-porphyranase; 3.2.1.178
K20832	5	NA	NA	NA	NA	NA	09191	EN3GAL; galactan endo-beta-1,3-galactanase; 3.2.1.181
K20844	20	0.89	0.81	0.75	4.28071e-05	0.000221581	09101	abf1; non-reducing end alpha-L-arabinofuranosidase; 3.2.1.55
K20847	1	NA	NA	NA	NA	NA	09191	g2d; glucan 1,6-alpha-isomaltosidase; 3.2.1.94
K20850	2	NA	NA	NA	NA	NA	09191	cgiA; iota-carrageenase; 3.2.1.157
K20859	15	0.12	0.185	0.533333	0.265784	0.395058	09106	phnPP; phosphoribosyl 1,2-cyclic phosphate 1,2-diphosphodiesterase; 3.1.4.57
K20860	1	NA	NA	NA	NA	NA	09108	FHY1; FMN hydrolase / 5-amino-6-(5-phospho-D-ribitylamino)uracil phosphatase; 3.1.3.102|3.1.3.104
K20861	21	0.66	0.75	0.714286	0.00645597	0.0198285	09108	ybjI; FMN hydrolase / 5-amino-6-(5-phospho-D-ribitylamino)uracil phosphatase; 3.1.3.102|3.1.3.104
K20862	134	0.1	0.15	0.671642	3.13911e-19	9.97344e-18	09108	yigB; FMN hydrolase / 5-amino-6-(5-phospho-D-ribitylamino)uracil phosphatase; 3.1.3.102|3.1.3.104
K20866	135	0.04	0.155	0.488889	3.87616e-08	3.3884e-07	09101	yihX; glucose-1-phosphatase; 3.1.3.10
K20881	99	0.14	0.185	0.79798	6.75299e-24	3.38614e-22	09104	yrfG; GMP/IMP 5'-nucleotidase;
K20882	3	NA	NA	NA	NA	NA	09191	hadA; (R)-2-hydroxy-4-methylpentanoate CoA-transferase; 2.8.3.24
K20884	1	NA	NA	NA	NA	NA	09108	FHY; riboflavin kinase / FMN hydrolase; 2.7.1.26|3.1.3.102
K20885	67	0.81	0.721667	0.373134	0.791369	0.849327	09191	K20885; beta-1,2-mannobiose phosphorylase / 1,2-beta-oligomannan phosphorylase; 2.4.1.339|2.4.1.340
K20895	14	0.47	0.57	0.5	0.737555	0.810453	09108	ylmB; formylaminopyrimidine deformylase;
K20896	13	0.05	0.15	0.692308	0.00875228	0.0258156	09108	TENA_E; formylaminopyrimidine deformylase / aminopyrimidine aminohydrolase;
K20900	1	NA	NA	NA	NA	NA	09191	dthD; D-threitol dehydrogenase (NAD+); 1.1.1.403
K20901	6	0.04	0.16	0.666667	0.25802	0.387267	09191	lerK; L-erythrulose 1-kinase; 2.7.1.209
K20902	20	0.18	0.155	0.4	0.78277	0.842922	09191	derK; D-erythrulose 4-kinase; 2.7.1.210
K20903	5	NA	NA	NA	NA	NA	09191	hgdA; (R)-2-hydroxyglutaryl-CoA dehydratase subunit alpha; 4.2.1.167
K20904	5	NA	NA	NA	NA	NA	09191	hgdB; (R)-2-hydroxyglutaryl-CoA dehydratase subunit beta; 4.2.1.167
K20906	2	NA	NA	NA	NA	NA	09191	hcmA; 2-hydroxyisobutanoyl-CoA mutase large subunit; 5.4.99.64
K20907	2	NA	NA	NA	NA	NA	09191	hcmB; 2-hydroxyisobutanoyl-CoA mutase small subunit; 5.4.99.64
K20918	20	0.02	0.15	0.35	0.195507	0.31791	09145,09182	vpsT; LuxR family transcriptional regulator, positive regulator of biofilm formation
K20920	25	0.67	0.6	0.44	0.699219	0.782442	09145,09183	vpsM; polysaccharide biosynthesis protein VpsM
K20927	1	NA	NA	NA	NA	NA	09191	mpdB; 2-methyl-1,2-propanediol dehydrogenase; 1.1.1.400
K20937	5	NA	NA	NA	NA	NA	09191	boh; 1-butanol dehydrogenase (quinone); 1.1.5.11
K20938	99	0.81	0.724	0.363636	0.806537	0.860844	09191	ladA; long-chain alkane monooxygenase; 1.14.14.28
K20940	44	0.93	0.84	0.363636	0.30327	0.434396	09110	phzS; 5-methylphenazine-1-carboxylate 1-monooxygenase; 1.14.13.218
K20941	11	0.06	0.17	0.545455	0.413557	0.541225	09111	graF; gamma-resorcylate decarboxylase; 4.1.1.103
K20942	6	0.83	0.735	0.5	0.956298	0.96772	09111	graA; resorcinol 4-hydroxylase (FADH2); 1.14.14.27
K20950	9	0.48	0.585	0.555556	0.645486	0.743418	09145	vpsQ; polysaccharide biosynthesis protein VpsQ
K20955	1	NA	NA	NA	NA	NA	09145	cdgK; diguanylate cyclase; 2.7.7.65
K20956	1	NA	NA	NA	NA	NA	09145	cdgA; diguanylate cyclase; 2.7.7.65
K20957	4	NA	NA	NA	NA	NA	09145	cdgH; diguanylate cyclase; 2.7.7.65
K20962	6	0.5	0.467647	0.5	0.93338	0.951057	09145	cdgC; c-di-GMP phosphodiesterase; 3.1.4.52
K20964	48	0.81	0.741111	0.395833	0.734998	0.808608	09145	cdpA; c-di-GMP phosphodiesterase; 3.1.4.52
K20965	16	0.94	0.835	0.5625	0.150537	0.261147	09145	rocS; c-di-GMP phosphodiesterase; 3.1.4.52
K20966	5	NA	NA	NA	NA	NA	09145	mbaA; c-di-GMP phosphodiesterase; 3.1.4.52
K20968	81	0.67	0.6	0.432099	0.0484389	0.108064	09145,09182	exsA; AraC family transcriptional regulator, exoenzyme S synthesis regulatory protein ExsA
K20971	177	0.19	0.15	0.418079	0.00904588	0.0265435	09145,09181,09183	ladS; two-component system, sensor histidine kinase LadS
K20972	22	0.25	0.325	0.590909	0.291289	0.422074	09145,09181,09183	retS; two-component system, sensor histidine kinase RetS
K20973	21	0.86	0.78	0.47619	0.175898	0.294401	09132,09145,09181,09183	sagS; two-component system, sensor histidine kinase SagS; 2.7.13.3
K20974	209	0.62	0.58	0.330144	0.870332	0.907001	09132,09145,09181,09183	K20974; two-component system, sensor histidine kinase; 2.7.13.3
K20975	63	0.28	0.383333	0.396825	0.572538	0.681655	09132,09145,09181,09183	K20975; two-component system, sensor histidine kinase; 2.7.13.3
K20976	88	0.74	0.655	0.431818	0.352903	0.483055	09132,09145,09183	hptB; histidine phosphotransfer protein HptB
K20977	70	0.75	0.67	0.485714	0.00292917	0.0099958	09132,09145,09183	hsbR; two-component system, HptB-dependent secretion and biofilm response regulator
K20978	84	0.75	0.805	0.452381	0.000228591	0.0010138	09132,09145	hsbA; HptB-dependent secretion and biofilm anti anti-sigma factor
K20987	11	0.74	0.815	0.636364	0.125125	0.226497	09145,09183	pslD; polysaccharide biosynthesis/export protein PslD
K20988	33	0.71	0.62	0.424242	0.903329	0.930209	09145,09183	vpsN; polysaccharide biosynthesis/export protein VpsN
K20989	16	0.45	0.525	0.5	0.636378	0.736034	09183	DUR3; urea-proton symporter
K20993	1	NA	NA	NA	NA	NA	09191	estP; pyrethroid hydrolase; 3.1.1.88
K20997	20	0.14	0.155385	0.35	0.743392	0.815651	09107,09145	pslA; polysaccharide biosynthesis protein PslA
K20998	3	NA	NA	NA	NA	NA	09145	pslE; polysaccharide biosynthesis protein PslE
K20999	33	0.4	0.37	0.575758	0.100316	0.190378	09107,09145,09181	pslF; polysaccharide biosynthesis protein PslF
K21000	38	0.85	0.795	0.447368	0.364753	0.495229	09145	pslG; polysaccharide biosynthesis protein PslG
K21001	102	0.77	0.82	0.401961	0.323479	0.453894	09107,09145,09181	pslH; polysaccharide biosynthesis protein PslH
K21002	2	NA	NA	NA	NA	NA	09107,09145,09181	pslI; polysaccharide biosynthesis protein PslI
K21003	9	0.47	0.565	0.555556	0.749728	0.820136	09145	pslJ; polysaccharide biosynthesis protein PslJ
K21004	2	NA	NA	NA	NA	NA	09145	pslK; polysaccharide biosynthesis protein PslK
K21005	9	0.86	0.83	0.555556	0.188268	0.309484	09145	pslL; polysaccharide biosynthesis protein PslL
K21006	34	0.43	0.32	0.411765	0.869751	0.906651	09145	pelA; polysaccharide biosynthesis protein PelA
K21007	22	0.9	0.76	0.545455	0.253588	0.382953	09145	pelB; polysaccharide biosynthesis protein PelB
K21008	25	0.66	0.76	0.44	0.945724	0.960316	09145	pelC; polysaccharide biosynthesis protein PelC
K21009	34	0.64	0.76	0.411765	0.854704	0.895908	09145	pelD; polysaccharide biosynthesis protein PelD
K21010	27	0.9	0.765	0.444444	0.625269	0.726835	09145	pelE; polysaccharide biosynthesis protein PelE
K21011	53	0.33	0.366667	0.377358	0.621204	0.723022	09145,09181	pelF; polysaccharide biosynthesis protein PelF
K21012	43	0.34	0.303333	0.372093	0.826794	0.876373	09145	pelG; polysaccharide biosynthesis protein PelG
K21014	24	0.96	0.855	0.375	0.260027	0.389059	09191	stf0; trehalose 2-sulfotransferase; 2.8.2.37
K21019	102	0.65	0.7	0.352941	0.462201	0.586383	09145	sadC; diguanylate cyclase; 2.7.7.65
K21020	24	0.47	0.6	0.458333	0.317616	0.447723	09145	siaD; diguanylate cyclase; 2.7.7.65
K21021	90	0.49	0.395	0.388889	0.756837	0.824494	09145	tpbB; diguanylate cyclase; 2.7.7.65
K21022	30	0.07	0.15	0.333333	0.745212	0.816462	09145	roeA; diguanylate cyclase; 2.7.7.65
K21023	455	0.25	0.33	0.364835	0.270673	0.400066	09145	mucR; diguanylate cyclase; 2.7.7.65
K21024	39	0.41	0.54	0.487179	0.412841	0.540699	09145	bifA; c-di-GMP phosphodiesterase; 3.1.4.52
K21025	44	0.46	0.495	0.454545	0.440531	0.566003	09145	fimX; multidomain signaling protein FimX
K21027	8	0.27	0.305	0.875	0.0675181	0.140428	09182	TRMU, SLM3; tRNA-5-taurinomethyluridine 2-sulfurtransferase; 2.8.1.14
K21028	31	0.82	0.85	0.580645	0.00424703	0.0138517	09123	ynjE; molybdopterin synthase sulfurtransferase; 2.8.1.11
K21029	442	0.36	0.34	0.332579	0.200022	0.323538	09123	moeB; molybdopterin-synthase adenylyltransferase; 2.7.7.80
K21030	21	0.91	0.855	0.571429	0.0360311	0.0851508	09101	tarI; D-ribitol-5-phosphate cytidylyltransferase; 2.7.7.40
K21033	1	NA	NA	NA	NA	NA	09181	virH1, CYP103; cytochrome P450 family 103
K21034	2	NA	NA	NA	NA	NA	09181	virH2, CYP104; cytochrome P450 family 104
K21053	118	0.28	0.395	0.372881	0.0902722	0.175662	09104	ade; adenine deaminase; 3.5.4.2
K21054	12	0.85	0.755	0.416667	0.936659	0.953344	09191	eryB; D-erythritol 1-phosphate dehydrogenase; 1.1.1.402
K21055	2	NA	NA	NA	NA	NA	09101	E3.1.3.103; 3-deoxy-D-glycero-D-galacto-nononate 9-phosphatase; 3.1.3.103
K21058	6	0.95	0.855	1	4.40022e-05	0.00022697	09108	bciC; chlorophyllide a hydrolase; 3.1.1.100
K21059	2	NA	NA	NA	NA	NA	09181	fadD29; 4-hydroxyphenylalkanoate adenylyltransferase; 6.2.1.51
K21060	30	0.78	0.8	0.433333	0.868957	0.906337	09106	lhpB; D-hydroxyproline dehydrogenase;
K21061	29	0.67	0.77	0.448276	0.825086	0.875004	09106	lhpB; D-hydroxyproline dehydrogenase subunit beta;
K21062	87	0.3	0.3625	0.37931	0.151221	0.26221	09106	lhpC; 1-pyrroline-4-hydroxy-2-carboxylate deaminase; 3.5.4.22
K21063	5	NA	NA	NA	NA	NA	09108	K21063; 5-amino-6-(5-phospho-D-ribitylamino)uracil phosphatase; 3.1.3.104
K21064	66	0.5	0.485	0.575758	0.00171906	0.0061841	09108	ycsE, yitU, ywtE; 5-amino-6-(5-phospho-D-ribitylamino)uracil phosphatase; 3.1.3.104
K21065	23	0.17	0.24	0.521739	0.568933	0.680118	09191	E3.2.1.197; beta-1,2-mannosidase; 3.2.1.197
K21071	384	0.52	0.61	0.388021	0.000807528	0.00313774	09101,09102	pfk, pfp; ATP-dependent phosphofructokinase / diphosphate-dependent phosphofructokinase; 2.7.1.11|2.7.1.90
K21084	73	0.71	0.655	0.493151	0.294768	0.42595	09145	yegE; diguanylate cyclase; 2.7.7.65
K21085	31	0.75	0.685	0.645161	0.0147007	0.0404476	09145	yedQ; diguanylate cyclase; 2.7.7.65
K21086	40	0.09	0.2	0.675	2.35871e-06	1.54132e-05	09145	yhjH; c-di-GMP phosphodiesterase; 3.1.4.52
K21087	77	0.83	0.82	0.493506	0.00168503	0.00607648	09145	ycgR; flagellar brake protein
K21088	43	0.93	0.85	0.348837	0.175281	0.293569	09145	ydaM; diguanylate cyclase; 2.7.7.65
K21089	18	0.68	0.715	0.777778	0.000514425	0.00209493	09145,09182	mlrA; MerR family transcriptional regulator, activator of the csg genes
K21090	36	0.87	0.78	0.722222	7.93749e-07	5.67481e-06	09145	adrB; c-di-GMP phosphodiesterase; 3.1.4.52
K21103	1	NA	NA	NA	NA	NA	09110	phzM; phenazine-1-carboxylate N-methyltransferase; 2.1.1.327
K21113	3	NA	NA	NA	NA	NA	09181	CYP106; cytochrome P450 family 106
K21115	1	NA	NA	NA	NA	NA	09181	CYP107B1; cytochrome P450 family 107 subfamily B1
K21116	2	NA	NA	NA	NA	NA	09181	CYP112A; cytochrome P450 family 112 subfamily A
K21117	2	NA	NA	NA	NA	NA	09181	CYP114; cytochrome P450 family 114
K21118	2	NA	NA	NA	NA	NA	09181	CYP117A; cytochrome P450 family 117 subfamily A
K21119	6	0.53	0.5	0.5	0.655457	0.750679	09181	CYP130; cytochrome P450 family 130
K21131	1	NA	NA	NA	NA	NA	09107	colD; GDP-4-dehydro-6-deoxy-alpha-D-mannose 3-dehydratase; 4.2.1.168
K21132	1	NA	NA	NA	NA	NA	09191	K21132; alpha-mannan endo-1,2-alpha-mannanase / glycoprotein endo-alpha-1,2-mannosidase; 3.2.1.198|3.2.1.130
K21133	2	NA	NA	NA	NA	NA	09183	mexN; multidrug efflux pump
K21134	32	0.11	0.15	0.40625	0.211478	0.33653	09183	triC; multidrug efflux pump
K21135	8	0.94	0.835	0.375	0.901034	0.928579	09183	mexM; membrane fusion protein, multidrug efflux system
K21136	20	0.1	0.15	0.6	0.00365671	0.0121632	09183	triA; membrane fusion protein, multidrug efflux system
K21137	44	0.51	0.61	0.431818	0.751359	0.820692	09183	triB; membrane fusion protein, multidrug efflux system
K21138	53	0.58	0.525	0.415094	0.947203	0.96142	09104	HDDC3; guanosine-3',5'-bis(diphosphate) 3'-pyrophosphohydrolase; 3.1.7.2
K21140	90	0.5	0.44	0.5	0.0222703	0.0572964	09123	mec; [CysO sulfur-carrier protein]-S-L-cysteine hydrolase; 3.13.1.6
K21142	23	0.61	0.64	0.478261	0.674919	0.763948	09108,09123	moaX; MoaE-MoaD fusion protein; 2.8.1.12
K21147	226	0.32	0.44	0.367257	0.464365	0.587612	09123	moeZR, moeBR; sulfur-carrier protein adenylyltransferase/sulfurtransferase; 2.7.7.80|2.8.1.11
K21148	39	0.5	0.47	0.820513	0.000558972	0.00225763	09123	cysM; [CysO sulfur-carrier protein]-thiocarboxylate-dependent cysteine synthase; 2.5.1.113
K21154	1	NA	NA	NA	NA	NA	09107	pssM; exopolysaccharide glucosyl ketal-pyruvate-transferase; 2.5.1.98
K21159	94	0.92	0.855	0.351064	0.136379	0.242403	09109,09181	sgcF, ncsF2, kedF; epoxide hydrolase
K21160	8	0.56	0.55	0.5	0.150076	0.260469	09109,09181	sgcE2, ncsE2, kedE2; enediyne biosynthesis protein E2
K21161	16	0.83	0.793	0.5	0.193071	0.315409	09109,09181	sgcE3, ncsE3, kedE3; enediyne biosynthesis protein E3
K21162	177	0.76	0.85	0.327684	0.514115	0.632117	09109,09181	sgcE4, ncsE4, kedE4; enediyne biosynthesis protein E4
K21163	20	0.82	0.82	0.55	0.0347367	0.0827819	09109,09181	sgcE5, ncsE5, kedE5; enediyne biosynthesis protein E5
K21164	8	0.91	0.825	0.5	0.145422	0.254248	09109,09181	sgcE7, ncsE7, kedE7; enediyne biosynthesis protein E7
K21165	6	0.53	0.55	0.5	0.393574	0.521862	09109,09181	sgcE8, ncsE8, kedE8; enediyne biosynthesis protein E8
K21166	7	0.53	0.555	0.428571	0.239452	0.36725	09109,09181	sgcE9, ncsE9, kedE9; enediyne biosynthesis protein E9
K21167	7	0.53	0.555455	0.428571	0.238019	0.36603	09109,09181	sgcE11, ncsE11, kedE11; enediyne biosynthesis protein E11
K21169	1	NA	NA	NA	NA	NA	09109,09181	calE2; enediyne biosynthesis protein CalE2
K21170	1	NA	NA	NA	NA	NA	09109,09181	calE3; enediyne biosynthesis protein CalE3
K21171	1	NA	NA	NA	NA	NA	09109,09181	calE4; enediyne biosynthesis protein CalE4
K21172	1	NA	NA	NA	NA	NA	09109,09181	calE5; enediyne biosynthesis protein CalE5
K21173	1	NA	NA	NA	NA	NA	09109,09181	calE6; methionine gamma-lyase
K21174	1	NA	NA	NA	NA	NA	09109,09181	calE9; enediyne biosynthesis protein CalE9
K21178	2	NA	NA	NA	NA	NA	09109,09181	sgcD4; O-methyltransferase;
K21181	2	NA	NA	NA	NA	NA	09109	sgcC4, mdpC4; MIO-dependent L-tyrosine 2,3-aminomutase; 5.4.3.6
K21182	3	NA	NA	NA	NA	NA	09109	sgcC1, mdpC1; (S)-beta-tyrosine adenylation enzyme;
K21183	1	NA	NA	NA	NA	NA	09109	sgcC2, mdpC2, kedY2; peptidyl carrier protein
K21184	4	NA	NA	NA	NA	NA	09109,09181	sgcC, mdpC; two-component FAD-dependent monooxygenase; 1.14.14.15
K21185	18	0.82	0.72875	0.5	0.255109	0.384699	09109,09181	sgcE6, mdpE6, kedE6; flavin reductase
K21186	4	NA	NA	NA	NA	NA	09109,09181	sgcC5, mdpC5, kedY5; condensation enzyme
K21188	3	NA	NA	NA	NA	NA	09109	mdpC7; PLP-dependent transaminase
K21189	1	NA	NA	NA	NA	NA	09109,09181	mdpC6; O-methyltransferase;
K21190	1	NA	NA	NA	NA	NA	09109,09181	mdpC8; dehydrogenase
K21191	1	NA	NA	NA	NA	NA	09109,09181	mdpB2; CoA ligase;
K21192	1	NA	NA	NA	NA	NA	09109,09181	mdpB1; methyltransferase;
K21193	1	NA	NA	NA	NA	NA	09109,09181	mdpB3; acetyltransferase/esterase
K21195	5	NA	NA	NA	NA	NA	09106	phnY; 2-aminoethylphosphonate dioxygenase; 1.14.11.46
K21196	6	0.63	0.705	0.666667	0.144182	0.252678	09106	phnZ; 2-amino-1-hydroxyethylphosphonate dioxygenase (glycine-forming); 1.13.11.78
K21200	6	0.95	0.845	0.666667	0.284372	0.414824	09181	CYP144; cytochrome P450 family 144
K21209	1	NA	NA	NA	NA	NA	09109,09181	ncsB4; acyltransferase
K21210	16	0.72	0.805	0.5	0.531287	0.646118	09109	ncsC; NDP-mannose synthase
K21214	10	0.69	0.775	0.7	0.155845	0.268331	09109	ncsC4; NDP-hexose 4-ketoreductase
K21217	14	0.31	0.315	0.928571	0.000735851	0.00288902	09142,09183	motX; sodium-type polar flagellar protein MotX
K21218	46	0.68	0.71	0.565217	0.000589239	0.00236447	09142,09183	motY; sodium-type flagellar protein MotY
K21219	9	0.13	0.18	0.444444	0.664542	0.756617	09108	thiDN; hydroxymethylpyrimidine kinase / phosphomethylpyrimidine kinase / thiamine-phosphate diphosphorylase; 2.7.1.49|2.7.4.7|2.5.1.3
K21224	3	NA	NA	NA	NA	NA	09109,09181	kedN5; radical SAM C-methyltransferase
K21231	38	0.17	0.215	0.473684	0.301939	0.433332	09108	bciB; 3,8-divinyl protochlorophyllide a 8-vinyl-reductase (ferredoxin); 1.3.7.13
K21232	4	NA	NA	NA	NA	NA	09123	MOCS2A, CNXG; molybdopterin synthase sulfur carrier subunit
K21252	8	0.76	0.735	0.625	0.450775	0.575552	09183	fosX; fosfomycin resistance protein FosX
K21253	1	NA	NA	NA	NA	NA	09183	fosA; glutathione S-transferase fosA; 2.5.1.18
K21254	1	NA	NA	NA	NA	NA	09109,09181	calO5; orsellinic acid synthase;
K21255	1	NA	NA	NA	NA	NA	09109,09181	calO6; orsellinic acid C2-O-methyltransferase;
K21256	1	NA	NA	NA	NA	NA	09109,09181	calO3; flavin-dependent halogenase
K21257	1	NA	NA	NA	NA	NA	09109,09181	calO2; orsellenic acid P450 oxidase;
K21258	1	NA	NA	NA	NA	NA	09109,09181	calO1; orsellinic acid C3-O-methyltransferase;
K21259	1	NA	NA	NA	NA	NA	09109,09181	calG3; calicheamicinone 4-hydroxyamino-4,6-dideoxy-alpha-D-glucosyltransferase;
K21260	1	NA	NA	NA	NA	NA	09109,09181	calG2; calicheamicin 4-deoxy-4-thio-alpha-D-digitoxosyltransferase;
K21261	1	NA	NA	NA	NA	NA	09109,09181	calO4; acyltransferase
K21262	1	NA	NA	NA	NA	NA	09109,09181	calG4; calicheamicin aminopentosyltransferase;
K21263	1	NA	NA	NA	NA	NA	09109,09181	calG1; calicheamicin 3'-O-methyl-rhamnosyltransferase;
K21264	2	NA	NA	NA	NA	NA	09183	fosA2; glutathione S-transferase fosA2; 2.5.1.18
K21265	6	0.24	0.205	1	0.00058184	0.00233846	09183	fosA5; glutathione S-transferase fosA5; 2.5.1.18
K21267	20	0.98	0.855	0.5	0.036886	0.086837	09183	iri, rox; rifampicin monooxygenase; 1.14.13.211
K21273	10	0.65	0.545	0.9	0.0934222	0.18036	09109	E2.5.1.88; trans,polycis-polyprenyl diphosphate synthase; 2.5.1.88
K21274	1	NA	NA	NA	NA	NA	09109	hexs-a; hexaprenyl-diphosphate synthase small subunit; 2.5.1.83
K21275	1	NA	NA	NA	NA	NA	09109	hexs-b; hexaprenyl-diphosphate synthase large subunit; 2.5.1.83
K21279	2	NA	NA	NA	NA	NA	09101	E2.5.1.132; 3-deoxy-D-glycero-D-galacto-nononate 9-phosphate synthase; 2.5.1.132
K21284	7	0.46	0.43	0.571429	0.555723	0.667601	09191	acmA, sibE; 3-hydroxy-4-methylanthranilate adenylyltransferase; 2.7.7.97
K21285	20	0.73	0.721333	0.45	0.505408	0.624545	09107	tagB, tarB; teichoic acid glycerol-phosphate primase; 2.7.8.44
K21297	4	NA	NA	NA	NA	NA	09109,09181	ctcQ; flavin reductase (NADH); 1.5.1.36
K21298	17	0.31	0.382222	0.470588	0.730576	0.805425	09191	E2.4.1.333; 1,2-beta-oligoglucan phosphorylase; 2.4.1.333
K21302	20	0.41	0.3	0.6	0.125775	0.227433	09101,09171	sapM; phosphatidylinositol-3-phosphatase; 3.1.3.64
K21306	1	NA	NA	NA	NA	NA	09181	aglB; dolichyl-phosphooligosaccharide-protein glycotransferase; 2.4.99.21
K21307	42	0.37	0.35	0.5	0.056885	0.122882	09102	soeA; sulfite dehydrogenase (quinone) subunit SoeA; 1.8.5.6
K21308	40	0.83	0.82	0.3	0.394079	0.522068	09102	soeB; sulfite dehydrogenase (quinone) subunit SoeB
K21309	38	0.36	0.376	0.421053	0.183854	0.304059	09102	soeC; sulfite dehydrogenase (quinone) subunit SoeC
K21310	61	0.74	0.85	0.344262	0.821446	0.872146	09102	mddA; methanethiol S-methyltransferase; 2.1.1.334
K21312	2	NA	NA	NA	NA	NA	09108	bciD; bacteriochlorophyllide c C-7(1)-hydroxylase; 1.17.98.2
K21325	1	NA	NA	NA	NA	NA	09109	calS11; dTDP-rhamnose C3-O-methyltransferase;
K21328	2	NA	NA	NA	NA	NA	09109	calS13, atmS13; dTDP-4-amino-4,6-dideoxy-D-glucose/dTDP-4-amino-2,4-dideoxy-beta-L-xylose transaminase; 2.6.1.33
K21329	1	NA	NA	NA	NA	NA	09109	calE10; aminosugar N-oxygenase;
K21331	4	NA	NA	NA	NA	NA	09109	calS8, atmS8; dTDP-alpha-D-glucose dehydrogenase;
K21332	4	NA	NA	NA	NA	NA	09109	calS9, atmS9; dTDP-alpha-D-glucuronic acid decarboxylase;
K21333	1	NA	NA	NA	NA	NA	09109	calS14, atmS14; dTDP-4-oxo-alpha-D-xylose 2,3-dehydratase;
K21335	1	NA	NA	NA	NA	NA	09109	calS10, atmS10; dTDP-4-amino-2,4-dideoxy-beta-L-xylose N-methyltransferase;
K21336	2	NA	NA	NA	NA	NA	09109	mdpA4; C-methyltransferase;
K21337	1	NA	NA	NA	NA	NA	09109	mdpA5; aminotransferase
K21342	9	0.44	0.37	0.555556	0.901116	0.928579	09191	nos2, anb2; demethyl-4-deoxygadusol synthase; 4.2.3.154
K21344	130	0.67	0.76	0.376923	0.0229197	0.0587418	09107,09181	rfaE1; D-glycero-beta-D-manno-heptose-7-phosphate kinase; 2.7.1.167
K21345	129	0.25	0.16	0.527132	3.46238e-06	2.19066e-05	09107,09181	rfaE2; D-glycero-beta-D-manno-heptose 1-phosphate adenylyltransferase; 2.7.7.70
K21349	21	0.5	0.507273	0.52381	0.510743	0.629335	09191	ggs; glucosylglycerate synthase; 2.4.1.268
K21350	1	NA	NA	NA	NA	NA	09191	E2.4.1.329; sucrose 6(F)-phosphate phosphorylase; 2.4.1.329
K21355	4	NA	NA	NA	NA	NA	09191	ggp; 1,2-alpha-glucosylglycerol phosphorylase; 2.4.1.332
K21356	1	NA	NA	NA	NA	NA	09141,09151,09164,09182	MFN1; mitofusin 1;
K21364	1	NA	NA	NA	NA	NA	09181	wfeD; UDP-Gal:alpha-D-GlcNAc-diphosphoundecaprenol beta-1,4-galactosyltransferase; 2.4.1.304
K21369	1	NA	NA	NA	NA	NA	09181	mggA; mannosylglucosyl-3-phosphoglycerate synthase; 2.4.1.270
K21377	3	NA	NA	NA	NA	NA	09191	aziB2; 3-hydroxy-5-methyl-1-naphthoate 3-O-methyltransferase; 2.1.1.302
K21378	3	NA	NA	NA	NA	NA	09191	nphT7; acetoacetyl-CoA synthase; 2.3.1.194
K21393	123	0.11	0.16	0.341463	0.475545	0.597553	09183	yiaN; TRAP-type transport system large permease protein
K21394	242	0.1	0.155	0.380165	0.0136181	0.0378932	09183	yiaM; TRAP-type transport system small permease protein
K21395	517	0.12	0.21	0.386847	0.00171077	0.00615728	09183	yiaO; TRAP-type transport system periplasmic protein
K21397	54	0.44	0.49	0.462963	0.235755	0.363699	09183	K21397; ABC transport system ATP-binding/permease protein
K21399	24	0.21	0.245	0.458333	0.777342	0.839038	09191	ortA; 2-amino-4-ketopentanoate thiolase alpha subunit; 2.3.1.263
K21400	24	0.21	0.245	0.458333	0.775697	0.838121	09191	ortB; 2-amino-4-ketopentanoate thiolase beta subunit; 2.3.1.263
K21401	70	0.34	0.25	0.657143	5.65966e-09	5.57837e-08	09191	menJ; menaquinone-9 beta-reductase; 1.3.99.38
K21402	1	NA	NA	NA	NA	NA	09191	noeI; 2-O-methyltransferase;
K21405	402	0.45	0.54	0.353234	0.445731	0.570594	09182	acoR; sigma-54 dependent transcriptional regulator, acetoin dehydrogenase operon transcriptional activator AcoR
K21416	176	0.92	0.85	0.363636	0.0973693	0.185887	09191	acoA; acetoin:2,6-dichlorophenolindophenol oxidoreductase subunit alpha;
K21417	187	0.91	0.85	0.363636	0.0848905	0.168285	09191	acoB; acetoin:2,6-dichlorophenolindophenol oxidoreductase subunit beta;
K21420	205	0.88	0.805	0.55122	1.06397e-18	3.25415e-17	09191	bpt; leucyl-tRNA---protein transferase; 2.3.2.29
K21428	1	NA	NA	NA	NA	NA	09110	pigD; 3-acetyloctanal synthase; 2.2.1.12
K21429	6	0.2	0.275	0.833333	0.0941269	0.181199	09181	impA; immunomodulating metalloprotease
K21430	251	0.64	0.75	0.40239	0.000843907	0.00327047	09191	yliI; aldose sugar dehydrogenase;
K21431	8	0.3	0.316667	0.75	0.219165	0.345483	09191	kdc; alpha-keto-acid decarboxylase;
K21440	4	NA	NA	NA	NA	NA	09182	ANKRD50; ankyrin repeat domain-containing protein 50
K21442	2	NA	NA	NA	NA	NA	09182	ANKRD54; ankyrin repeat domain-containing protein 54
K21449	619	0.25	0.17	0.358643	0.000456622	0.00188031	09183	ata, sadA, emaA; trimeric autotransporter adhesin
K21453	8	0.78	0.715	0.5	0.757157	0.824494	09182	icaR; TetR/AcrR family transcriptional regulator, biofilm operon repressor
K21454	6	0.25	0.268333	0.666667	0.109354	0.204425	09182	tcaR; MarR family transcriptional regulator, teicoplanin-associated locus regulator
K21456	3	NA	NA	NA	NA	NA	09105,09106,09143,09183	GSS; glutathione synthase; 6.3.2.3
K21460	2	NA	NA	NA	NA	NA	09191	sfmM2; L-tyrosine C(3)-methyltransferase; 2.1.1.304
K21461	3	NA	NA	NA	NA	NA	09107	icaD; poly-beta-1,6-N-acetyl-D-glucosamine synthesis protein
K21462	4	NA	NA	NA	NA	NA	09191	icaC; probable poly-beta-1,6-N-acetyl-D-glucosamine export protein
K21463	7	0.5	0.41	0.714286	0.363275	0.494132	09193	tcaA; membrane-associated protein TcaA
K21464	43	0.06	0.165	0.651163	4.57233e-05	0.000235026	09107,09181	pbpG; penicillin-binding protein 2D; 2.4.1.129|3.4.16.4
K21465	44	0.85	0.85	0.659091	4.04163e-06	2.52465e-05	09107,09181	pbpA; penicillin-binding protein A
K21466	3	NA	NA	NA	NA	NA	09107,09181	pbpH; penicillin-binding protein H
K21467	36	0.5	0.395	0.472222	0.770098	0.833411	09181	pbpC; penicillin-binding protein 3
K21468	13	0.67	0.54	0.769231	0.0222631	0.0572964	09181	pbpI; penicillin-binding protein 4B
K21469	66	0.08	0.19	0.378788	0.231704	0.359663	09107,09181	pbp4b; serine-type D-Ala-D-Ala carboxypeptidase; 3.4.16.4
K21470	239	0.76	0.8	0.464435	7.41638e-07	5.31772e-06	09181	ycbB; L,D-transpeptidase YcbB
K21471	453	0.37	0.32	0.419426	5.03575e-06	3.09693e-05	09181	cwlO; peptidoglycan DL-endopeptidase CwlO;
K21472	123	0.2	0.17	0.406504	0.102206	0.193516	09181	lytH; peptidoglycan LD-endopeptidase LytH;
K21473	34	0.96	0.855	0.558824	0.000974543	0.00371617	09181	ripA; peptidoglycan DL-endopeptidase RipA;
K21474	7	0.91	0.795	0.714286	0.158557	0.27193	09181	ripB; peptidoglycan DL-endopeptidase RipB;
K21478	28	0.06	0.15	0.357143	0.171687	0.288993	09191	icaB; poly-beta-1,6-N-acetyl-D-glucosamine N-deacetylase;
K21479	10	0.26	0.28125	0.4	0.99643	0.997648	09108	cbiH60; cobalt-factor III methyltransferase; 2.1.1.272
K21480	95	0.48	0.565	0.442105	0.278936	0.408664	09108	HO, pbsA1, hmuO; heme oxygenase (biliverdin-producing, ferredoxin); 1.14.15.20
K21481	48	0.16	0.22	0.583333	0.00265576	0.00921638	09191	mhuD; heme oxygenase (mycobilin-producing); 1.14.99.57
K21483	3	NA	NA	NA	NA	NA	09191	SAMT; salicylate 1-O-methyltransferase; 2.1.1.274
K21487	1	NA	NA	NA	NA	NA	09183	yobL; toxin YobL;
K21488	3	NA	NA	NA	NA	NA	09183	yobK; antitoxin YobK
K21489	1	NA	NA	NA	NA	NA	09183	yokI; toxin YokI;
K21490	1	NA	NA	NA	NA	NA	09183	yokJ; antitoxin YokJ
K21491	1	NA	NA	NA	NA	NA	09183	yqcG; toxin YqcG;
K21492	1	NA	NA	NA	NA	NA	09183	yqcF; antitoxin YqcF
K21493	20	0.65	0.515	0.45	0.543399	0.657376	09183	yxiD; toxin YxiD;
K21494	5	NA	NA	NA	NA	NA	09183	yxxD; antitoxin YxxD
K21495	124	0.09	0.155	0.314516	0.214822	0.339798	09183	fitA; antitoxin FitA
K21496	2	NA	NA	NA	NA	NA	09183	BC_0920; toxin;
K21497	2	NA	NA	NA	NA	NA	09183	BC_0921; antitoxin
K21498	350	0.93	0.85	0.337143	0.15403	0.26558	09183	higA-1; antitoxin HigA-1
K21514	12	0.13	0.26	0.5	0.672316	0.761937	09182	aviRb; 23S rRNA (uridine2479-2'-O)-methyltransferase; 2.1.1.208
K21515	6	0.89	0.77	0.5	0.890058	0.921824	09182	aviRa; 23S rRNA (guanine2535-N1)-methyltransferase; 2.1.1.209
K21527	1	NA	NA	NA	NA	NA	09185	mom; adenine modification enzyme;
K21528	1	NA	NA	NA	NA	NA	09185	gin; serine recombinase;
K21552	33	0.67	0.668182	0.363636	0.950587	0.963926	09191	HOL; methyl halide transferase; 2.1.1.165
K21555	21	0.51	0.53	0.47619	0.105108	0.198045	09182	cooA; CRP/FNR family transcriptional regulator, carbon monoxide oxidation system transcription regulator
K21556	12	0.73	0.73	0.666667	0.123016	0.223393	09182	malR; CRP/FNR family transcriptional regulator, polysaccharide utilization system transcription regulator
K21557	1	NA	NA	NA	NA	NA	09182	susR; HTH-type transcriptional regulator, polysaccharide utilization system transcription regulator
K21558	1	NA	NA	NA	NA	NA	09182	cprK; CRP/FNR family transcriptional regulator, reductive dehalogenation system regulator
K21560	1	NA	NA	NA	NA	NA	09182	prfA; CRP/FNR family transcriptional regulator, listeriolysin regulatory protein
K21561	36	0.73	0.79	0.472222	0.169174	0.285482	09182	ntcA; CRP/FNR family transcriptional regulator, global nitrogen regulator
K21562	103	0.91	0.85	0.31068	0.606217	0.710401	09182	flp; CRP/FNR family transcriptional regulator, anaerobic regulatory protein
K21563	196	0.79	0.84	0.346939	0.569249	0.68037	09182	dnr; CRP/FNR family transcriptional regulator, dissimilatory nitrate respiration regulator
K21564	39	0.63	0.712	0.358974	0.624373	0.725907	09182	nnrR; CRP/FNR family transcriptional regulator, nitrogen oxide reductase regulator
K21565	1	NA	NA	NA	NA	NA	09193	cprB; membrane ancheor protein
K21566	1	NA	NA	NA	NA	NA	09191	cprA; 3-chloro-4-hydroxyphenylacetate reductive dehalogenase;
K21567	113	0.26	0.3	0.451327	0.0463175	0.104437	09191	fnr; ferredoxin/flavodoxin---NADP+ reductase; 1.18.1.2|1.19.1.1
K21571	48	0.19	0.21	0.479167	0.121062	0.220659	09193	susE_F; starch-binding outer membrane protein SusE/F
K21572	1335	0.75	0.73	0.342322	0.0372743	0.0876114	09183	susD; starch-binding outer membrane protein, SusD/RagB family
K21573	485	0.65	0.73	0.381443	0.0311206	0.0758816	09183	susC; TonB-dependent starch-binding outer membrane protein SusC
K21574	27	0.11	0.22	0.444444	0.76246	0.828312	09101	susB; glucan 1,4-alpha-glucosidase; 3.2.1.3
K21575	37	0.21	0.245	0.486486	0.436751	0.562518	09191	susA; neopullulanase; 3.2.1.135
K21576	28	0.51	0.49	0.428571	0.576983	0.684523	09191	grdD; glycine/sarcosine/betaine reductase complex component C subunit alpha; 1.21.4.2|1.21.4.3|1.21.4.4
K21577	29	0.53	0.51	0.413793	0.524104	0.640234	09191	grdC; glycine/sarcosine/betaine reductase complex component C subunit beta; 1.21.4.2|1.21.4.3|1.21.4.4
K21578	14	0.21	0.33	0.5	0.720628	0.79804	09191	grdI; betaine reductase complex component B subunit alpha; 1.21.4.4
K21579	14	0.21	0.33	0.5	0.725335	0.80168	09191	grdH; betaine reductase complex component B subunit beta; 1.21.4.4
K21583	2	NA	NA	NA	NA	NA	09191	grdG; sarcosine reductase complex component B subunit alpha; 1.21.4.3
K21585	1	NA	NA	NA	NA	NA	09191	kat; 3-aminobutanoyl-CoA transaminase; 2.6.1.111
K21591	4	NA	NA	NA	NA	NA	09107	tarF; teichoic acid glycerol-phosphate transferase; 2.7.8.45
K21600	415	0.14	0.16	0.380723	0.00269853	0.00933406	09182	csoR, ricR; CsoR family transcriptional regulator, copper-sensing transcriptional repressor
K21601	12	0.31	0.251667	0.666667	0.125796	0.227433	09182	ycnK; DeoR family transcriptional regulator, copper-sensing transcriptional repressor
K21602	38	0.08	0.205	0.605263	0.00270384	0.00934804	09182	yiaJ; IclR family transcriptional regulator, carbohydrate utilization repressor
K21603	15	0.26	0.32	0.733333	0.0319102	0.0773972	09183	ftcR; two-component system, OmpR family, flagellar system response regulator FtcR
K21606	6	0.37	0.415	0.666667	0.487809	0.609312	09191	endo_I; endo-chitodextinase; 3.2.1.202
K21607	8	0.55	0.44	0.75	0.36749	0.497844	09111	pcpD; tetrachlorobenzoquinone reductase; 1.1.1.404
K21608	3	NA	NA	NA	NA	NA	09193	lpqS; lipoprotein LpqS
K21609	1	NA	NA	NA	NA	NA	09193	mymT; metallothionein
K21613	4	NA	NA	NA	NA	NA	09181	scmP; N-acetylcysteine deacetylase;
K21614	2	NA	NA	NA	NA	NA	09191	p4H; L-proline cis-4-hydroxylase; 1.14.11.56
K21615	10	0.68	0.716364	0.6	0.539186	0.653567	09191	E1.14.11.57; L-proline 4-hydroxylase; 1.14.11.57
K21617	1	NA	NA	NA	NA	NA	09191	hpbD; 4-hydroxyproline betaine 2-epimerase; 5.1.1.22
K21619	27	0.91	0.85	0.333333	0.688692	0.775252	09101	uxaE; tagaturonate epimerase; 5.1.2.7
K21620	12	0.57	0.622308	0.5	0.681116	0.768601	09101	sorbD; galactitol 2-dehydrogenase; 1.1.1.16
K21621	23	0.85	0.735	0.391304	0.940198	0.956021	09101	fk; tagatose kinase; 2.7.1.101
K21622	4	NA	NA	NA	NA	NA	09101	tag6PK; D-tagatose 6-phosphate 4-epimerase; 5.1.3.40
K21624	10	0.81	0.765	0.5	0.0985856	0.187626	09105	c3lhypd; cis-L-3-hydroxyproline dehydratase; 4.2.1.171
K21636	332	0.23	0.32	0.457831	1.53065e-07	1.21709e-06	09104	nrdD; ribonucleoside-triphosphate reductase (formate); 1.1.98.6
K21637	4	NA	NA	NA	NA	NA	09193	iraD; anti-adapter protein IraD
K21638	10	0.86	0.845	0.5	0.232167	0.360198	09193	iraM; anti-adapter protein IraM
K21639	1	NA	NA	NA	NA	NA	09105	E1.4.3.25; L-arginine oxidase; 1.4.3.25
K21645	118	0.2	0.17	0.440678	0.0133398	0.0372031	09182	hypT, qseD; LysR family transcriptional regulator, hypochlorite-specific transcription factor HypT
K21672	20	0.16	0.245	0.4	0.902943	0.930071	09105,09106	ord; 2,4-diaminopentanoate dehydrogenase; 1.4.1.12|1.4.1.26
K21676	1	NA	NA	NA	NA	NA	09191	luh; lupanine 17-hydroxylase (cytochrome c); 1.17.2.2
K21677	78	0.75	0.83	0.628205	1.70122e-08	1.57336e-07	09191	hpnE; hydroxysqualene dehydroxylase; 1.17.8.1
K21678	19	0.5	0.476364	0.421053	0.825146	0.875004	09191	hpnD; presqualene diphosphate synthase; 2.5.1.103
K21679	30	0.85	0.825	0.533333	0.0951274	0.1826	09191	hpnC; hydroxysqualene synthase; 4.2.3.156
K21680	1	NA	NA	NA	NA	NA	09101	E1.1.1.137; ribulose-5-phosphate 2-dehydrogenase; 1.1.1.137
K21681	16	0.24	0.28	0.5	0.203039	0.327125	09101	bcs1; ribitol-5-phosphate 2-dehydrogenase (NADP+) / D-ribitol-5-phosphate cytidylyltransferase; 1.1.1.405|2.7.7.40
K21684	2	NA	NA	NA	NA	NA	09191	sdgC; salicyloyl-CoA 5-hydroxylase; 1.14.13.209
K21685	20	0.88	0.81	0.45	0.564894	0.676497	09182	ramA; LuxR family transcriptional regulator, regulator of acetate metabolism
K21686	115	0.73	0.61	0.373913	0.700556	0.783462	09182	prpR; XRE family transcriptional regulator, fatty acid utilization regulator
K21687	81	0.42	0.49	0.419753	0.201876	0.325822	09191	rpfA; resuscitation-promoting factor RpfA
K21688	94	0.42	0.35	0.723404	2.79859e-10	3.30584e-09	09191	rpfB; resuscitation-promoting factor RpfB
K21689	5	NA	NA	NA	NA	NA	09191	rpfC; resuscitation-promoting factor RpfC
K21690	2	NA	NA	NA	NA	NA	09191	rpfD; resuscitation-promoting factor RpfD
K21691	11	0.62	0.605	0.545455	0.459927	0.584302	09191	rpfE; resuscitation-promoting factor RpfE
K21694	28	0.54	0.55	0.428571	0.763519	0.828973	09191	cowN; N(2)-fixation sustaining protein CowN
K21695	48	0.21	0.2	0.6875	1.18238e-07	9.58312e-07	09193	aaeX; protein AaeX
K21696	7	0.19	0.2075	0.714286	0.0809496	0.162229	09182	rcoM; LytTR family transcriptional regulator, CO-responsive transcriptional regulator RcoM
K21698	41	0.21	0.175	0.878049	2.75505e-14	5.27466e-13	09182	aaeR; LysR family transcriptional regulator, transcriptional activator for aaeXAB operon
K21699	86	0.19	0.15	0.406977	0.0855726	0.169058	09182	bauR; LysR family transcriptional regulator, transcriptional activator for bauABCD operon
K21700	38	0.49	0.38	0.447368	0.251906	0.381586	09191	bauB; beta-alanine degradation protein BauB
K21701	19	0.27	0.21	0.578947	0.167773	0.283637	09182	btr; AraC family transcriptional regulator, transcriptional activator for feuABC-ybbA operon
K21703	229	0.16	0.15	0.344978	0.399207	0.526867	09182	cbbR, cmpR, ndhR; LysR family transcriptional regulator, low CO2-responsive transcriptional regulator
K21711	22	0.07	0.165	0.5	0.242582	0.370816	09182	pycR; LysR family transcriptional regulator, putative pyruvate carboxylase regulator
K21712	7	0.27	0.33	0.857143	0.137717	0.244131	09171	gbpA; N-acetylglucosamine-binding protein A
K21713	6	0.96	0.855	0.666667	0.0161213	0.0438813	09191	lpmo; lytic chitin monoxygenase; 1.14.99.53
K21721	3	NA	NA	NA	NA	NA	09110	sbnB; N-[(2S)-2-amino-2-carboxyethyl]-L-glutamate dehydrogenase; 1.5.1.51
K21723	1	NA	NA	NA	NA	NA	09110	ndmB; methylxanthine N3-demethylase; 1.14.13.179
K21724	1	NA	NA	NA	NA	NA	09110	ndmC; 7-methylxanthine demethylase; 1.14.13.128
K21727	2	NA	NA	NA	NA	NA	09111	npcB; 4-nitrophenol 2-monooxygenase / 4-nitrocatechol 4-monooxygenase, reductase component
K21738	1	NA	NA	NA	NA	NA	09103	alkT; rubredoxin---NAD+ reductase; 1.18.1.1
K21739	43	0.24	0.25	0.534884	0.0483009	0.107794	09191	rclA; probable pyridine nucleotide-disulfide oxidoreductase
K21740	3	NA	NA	NA	NA	NA	09194	rclB; reactive chlorine resistance protein B
K21741	29	0.85	0.789231	0.37931	0.186225	0.307221	09194	rclC; reactive chlorine resistance protein C
K21742	3	NA	NA	NA	NA	NA	09182	ttdR; LysR family transcriptional regulator, transcriptional activator for ttdABT operon
K21743	1	NA	NA	NA	NA	NA	09182	mta; MerR family transcriptional regulator, multidrug-efflux activator
K21744	97	0.1	0.175	0.515464	1.18962e-06	8.19503e-06	09182	tipA; MerR family transcriptional regulator, thiopeptide resistance regulator
K21745	63	0.82	0.73	0.365079	0.972745	0.979924	09182	adhR; MerR family transcriptional regulator, aldehyde-responsive regulator
K21746	5	NA	NA	NA	NA	NA	09182	rclR; AraC family transcriptional regulator, reactive chlorine species (RCS)-specific activator of rcl operon
K21747	1	NA	NA	NA	NA	NA	09182	alkR; AraC family transcriptional regulator, alkane utilization regulator
K21748	3	NA	NA	NA	NA	NA	09182	alkS; LuxR family transcriptional regulator, alkane degradation pathway regulator
K21750	1	NA	NA	NA	NA	NA	09101	E2.7.7.92; 3-deoxy-D-glycero-D-galacto-nononate cytidylyltransferase; 2.7.7.92
K21755	41	0.42	0.34	0.487805	0.529809	0.645492	09182	bsdA; LysR family transcriptional regulator, salicylic acid-responsive activator of bsdBCD
K21757	61	0.93	0.855	0.377049	0.327392	0.457653	09182	benM; LysR family transcriptional regulator, benzoate and cis,cis-muconate-responsive activator of ben and cat genes
K21759	18	0.41	0.408333	0.833333	0.00928147	0.0271699	09111	bsdD; vanillate/4-hydroxybenzoate decarboxylase subunit D; 4.1.1.61
K21760	4	NA	NA	NA	NA	NA	09182	RIOX2, MINA; bifunctional lysine-specific demethylase and histidyl-hydroxylase MINA;
K21778	1	NA	NA	NA	NA	NA	09110	pigE; 3-acetyloctanal aminotransferase;
K21779	1	NA	NA	NA	NA	NA	09110	pigB; 2-methyl-3-n-amyl-dihydropyrrolel dehydrogenase
K21780	1	NA	NA	NA	NA	NA	09110	pigI, redM; L-proline---[L-prolyl-carrier protein] ligase; 6.2.1.53
K21781	1	NA	NA	NA	NA	NA	09110	pigG, redO; peptidyl carrier protein
K21783	1	NA	NA	NA	NA	NA	09110	pigJ, redX; beta-ketoacyl ACP synthase;
K21784	1	NA	NA	NA	NA	NA	09110	pigH, redN; 4-hydroxy-2,2'-bipyrrole-5-methanol synthase
K21785	1	NA	NA	NA	NA	NA	09110	pigM, redV; 4-hydroxy-2,2'-bipyrrole-5-methanol dehydrogenase
K21786	1	NA	NA	NA	NA	NA	09110	pigF, redI; 4-hydroxy-2,2'-bipyrrole-5-carbaldehyde O-methyltransferase;
K21787	1	NA	NA	NA	NA	NA	09110	pigC, redH; prodigiosin/undecylprodigiosin synthetase
K21795	1	NA	NA	NA	NA	NA	09105	pao; phenylalanine 2-monooxygenase; 1.13.12.9
K21801	21	0.18	0.15	0.333333	0.480845	0.602738	09105	iaaH; indoleacetamide hydrolase;
K21802	28	0.77	0.816	0.464286	0.198968	0.322329	09111	vdh; vanillin dehydrogenase; 1.2.1.67
K21803	4	NA	NA	NA	NA	NA	09182	METTL21B, EEF1AKMT3; EEF1A lysine methyltransferase 3;
K21804	4	NA	NA	NA	NA	NA	09182	METTL21A; protein N-lysine methyltransferase METTL21A;
K21815	1	NA	NA	NA	NA	NA	09191	efe; 2-oxoglutarate dioxygenase / 2-oxoglutarate/L-arginine monooxygenase/decarboxylase; 1.13.12.19|1.14.20.7
K21817	22	0.7	0.775	0.454545	0.625692	0.727042	09191	blh; beta-carotene 15,15'-dioxygenase; 1.13.11.63
K21822	3	NA	NA	NA	NA	NA	09191	E1.13.11.82; 8'-apo-carotenoid 13,14-cleaving dioxygenase; 1.13.11.82
K21825	12	0.68	0.718571	0.416667	0.764843	0.830166	09182	argR; AraC family transcriptional regulator, L-arginine-responsive activator
K21826	64	0.92	0.855	0.375	0.378605	0.508231	09182	gbdR; AraC family transcriptional regulator, glycine betaine-responsive activator
K21828	15	0.08	0.15	0.8	9.62564e-05	0.000460718	09182	arcR; CRP/FNR family transcriptional regulator, arginine deiminase pathway regulator
K21829	14	0.88	0.76	0.571429	0.0728925	0.149082	09182	dauR; D-arginine utilization repressor
K21830	8	0.12	0.2	0.625	0.297608	0.428833	09191	pchP; phosphorylcholine phosphatase
K21831	8	0.88	0.825	0.5	0.26317	0.392201	09191	choE; cholinesterase
K21832	39	0.11	0.2025	0.333333	0.506642	0.625537	09105	gbcB, bmoB; glycine betaine monooxygenase B; 1.14.13.251
K21833	23	0.57	0.595	0.434783	0.854529	0.895852	09105	dgcA, ddhC; N,N-dimethylglycine/sarcosine dehydrogenase; 1.5.7.3
K21834	22	0.57	0.599091	0.454545	0.880289	0.914441	09105	dgcB; N,N-dimethylglycine/sarcosine dehydrogenase ferredoxin subunit
K21883	48	0.25	0.39	0.395833	0.42555	0.552182	09101	lra5; 2-dehydro-3-deoxy-L-rhamnonate dehydrogenase (NAD+); 1.1.1.401
K21884	5	NA	NA	NA	NA	NA	09182	cmr; CRP/FNR family transcriptional regulator, cAMP and macrophage regulator
K21885	103	0.06	0.15	0.407767	0.0199433	0.0523995	09182	cmtR; ArsR family transcriptional regulator, cadmium/lead-responsive transcriptional repressor
K21886	10	0.73	0.64	0.6	0.288624	0.419449	09182	nmtR; ArsR family transcriptional regulator, nickel/cobalt-responsive transcriptional repressor
K21887	5	NA	NA	NA	NA	NA	09191	ctpJ, nmtA; cation-transporting P-type ATPase J;
K21898	65	0.58	0.68	0.384615	0.871419	0.907877	09106,09110	orr; ornithine racemase; 5.1.1.12
K21900	207	0.09	0.19	0.376812	0.0576762	0.124126	09182	cysL; LysR family transcriptional regulator, transcriptional activator of the cysJI operon
K21901	3	NA	NA	NA	NA	NA	09182	dctR; LuxR family transcriptional regulator, dicarboxylate transport regulator
K21902	19	0.05	0.19	0.421053	0.395993	0.523657	09182	yfmP; MerR family transcriptional regulator, repressor of the yfmOP operon
K21903	286	0.26	0.2	0.342657	0.668977	0.759789	09182	cadC, smtB; ArsR family transcriptional regulator, lead/cadmium/zinc/bismuth-responsive transcriptional repressor
K21904	23	0.75	0.61	0.478261	0.512044	0.629906	09193	smtA; metallothionein
K21905	3	NA	NA	NA	NA	NA	09182	gadX; AraC family transcriptional regulator, glutamate-dependent acid resistance regulator
K21906	3	NA	NA	NA	NA	NA	09182	gadW; AraC family transcriptional regulator, glutamate-dependent acid resistance regulator
K21907	3	NA	NA	NA	NA	NA	09182	gadE; LuxR family transcriptional regulator, glutamate-dependent acid resistance regulator
K21908	29	0.22	0.26	0.517241	0.687641	0.77466	09193	hdeD; membrane protein HdeD
K21909	6	0.67	0.56	0.666667	0.690916	0.77657	09191	eryC; D-erythrulose 1-phosphate 3-epimerase; 5.1.3.38
K21910	28	0.53	0.655	0.464286	0.673934	0.763184	09191	eryH, lerI; L-erythrulose 1-phosphate isomerase; 5.3.1.33
K21911	6	0.65	0.61	0.666667	0.317268	0.447319	09191	eryI; D-erythrulose 4-phosphate isomerase; 5.3.1.34
K21919	13	0.47	0.54	0.384615	0.639914	0.73899	09182	KCTD9; BTB/POZ domain-containing protein KCTD9
K21929	612	0.23	0.29	0.326797	0.242853	0.371076	09124,09182	udg; uracil-DNA glycosylase; 3.2.2.27
K21935	35	0.16	0.2	0.285714	0.492868	0.613671	09191	ablB; beta-lysine N6-acetyltransferase; 2.3.1.264
K21936	42	0.83	0.79	0.404762	0.25969	0.388823	09191	chuW; anaerobilin synthase; 2.1.1.342
K21947	46	0.83	0.836667	0.326087	0.769299	0.833285	09182	ttuA; tRNA-5-methyluridine54 2-sulfurtransferase; 2.8.1.15
K21948	78	0.09	0.155	0.294872	0.657383	0.751601	09191	otnK; 3-dehydrotetronate 4-kinase; 2.7.1.217
K21949	38	0.81	0.8075	0.5	0.024863	0.0628051	09110	sbnA; N-(2-amino-2-carboxyethyl)-L-glutamate synthase; 2.5.1.140
K21959	16	0.41	0.3	0.375	0.554782	0.66736	09182	ftsR; LysR family transcriptional regulator, cell division regulator
K21960	11	0.11	0.215	0.545455	0.327579	0.457828	09182	ytlI; LysR family transcriptional regulator, regulator of the ytmI operon
K21961	32	0.89	0.826667	0.40625	0.502044	0.621318	09182	ethR, etaR; TetR/AcrR family transcriptional regulator, ethionamide resistance regulator
K21962	45	0.92	0.845	0.577778	0.000501824	0.00205041	09182	acnR; TetR/AcrR family transcriptional regulator, transcriptional repressor of aconitase
K21963	5	NA	NA	NA	NA	NA	09182	ecpR, matA; LuxR family transcriptional regulator, Mat/Ecp fimbriae transcriptional regulator
K21964	14	0.41	0.425	0.571429	0.0569271	0.122908	09183	ecpA, matB; Mat/Ecp fimbriae major subunit
K21965	18	0.42	0.415	0.555556	0.186854	0.307854	09183	ecpB, matC; Mat/Ecp fimbriae periplasmic chaperone
K21966	25	0.4	0.345	0.56	0.51059	0.629335	09183	ecpC, matD; Mat/Ecp fimbriae outer membrane usher protein
K21967	11	0.42	0.37	0.545455	0.0650234	0.136822	09183	ecpD, matE; Mat/Ecp fimbriae adhesin
K21968	16	0.41	0.44	0.5625	0.0739694	0.150824	09183	ecpE, matF; Mat/Ecp fimbriae periplasmic chaperone
K21969	1	NA	NA	NA	NA	NA	09182	NSUN3; tRNA (cytosine34-C5)-methyltransferase;
K21970	4	NA	NA	NA	NA	NA	09182	NSUN4; 5-methylcytosine rRNA methyltransferase NSUN4;
K21972	14	0.63	0.715	0.785714	2.69773e-05	0.000144934	09182	bluR; MerR family transcriptional regulator, repressor of blue light- and temperature-responsive genes
K21973	22	0.96	0.855	0.590909	0.00280179	0.00962999	09193	bluF; blue light- and temperature-responsive anti-repressor
K21974	19	0.9	0.81	0.473684	0.372235	0.502521	09193	ycgZ; probable RcsB/C two-component-system connector
K21975	17	0.87	0.74	0.529412	0.207475	0.332312	09193	ymgA; probable RcsB/C two-component-system connector
K21976	18	0.92	0.83	0.5	0.110389	0.205889	09193	ariR; probable RcsB/C two-component-system connector, global regulator of biofilm formation and acid-resistance
K21977	23	0.95	0.855	0.347826	0.478673	0.60046	09108	coaB; phosphopantothenate---cysteine ligase (CTP); 6.3.2.5
K21990	64	0.59	0.535	0.5	0.149397	0.259535	09193	yfdC; formate-nitrite transporter family protein
K21992	6	0.6	0.65	0.833333	0.266886	0.396172	09191	mbtK; lysine N-acyltransferase;
K21993	147	0.53	0.5	0.380952	0.050088	0.110971	09183	fdhC; formate transporter
K22010	277	0.92	0.822	0.411552	1.51752e-08	1.41412e-07	09183	pdtaR; two-component system, response regulator PdtaR
K22014	2	NA	NA	NA	NA	NA	09185	Nu1, Noh; terminase small subunit / prophage DNA-packing protein
K22015	58	0.15	0.25	0.465517	0.126411	0.228377	09102	fdhF; formate dehydrogenase (hydrogenase); 1.17.98.4
K22020	2	NA	NA	NA	NA	NA	09182	MUC19; mucin-19
K22024	92	0.37	0.465	0.347826	0.6097	0.71298	09191	pdxA2; 4-phospho-D-threonate 3-dehydrogenase / 4-phospho-D-erythronate 3-dehydrogenase; 1.1.1.408|1.1.1.409
K22025	53	0.11	0.155	0.377358	0.551223	0.664008	09191	denD; D-erythronate 2-dehydrogenase; 1.1.1.410
K22026	5	NA	NA	NA	NA	NA	09104	K22026; nucleoside kinase; 2.7.1.73|2.7.1.213
K22027	25	0.39	0.485	0.52	0.359327	0.48982	09191	iacA; indole-3-acetate monooxygenase; 1.14.13.235
K22033	15	0.69	0.785	0.666667	0.0820017	0.163817	09191	K22033; lytic cellulose monooxygenase (C4-dehydrogenating); 1.14.99.56
K22041	40	0.79	0.7975	0.575	0.0013909	0.00513645	09182	comR; TetR/AcrR family transcriptional regulator, copper-responsive repressor
K22042	82	0.31	0.36	0.317073	0.365726	0.496001	09182	hlyU; ArsR family transcriptional regulator, virulence genes transcriptional regulator
K22043	47	0.77	0.67	0.404255	0.873521	0.909553	09182	czrA; ArsR family transcriptional regulator, zinc-responsive transcriptional repressor
K22044	367	0.03	0.15	0.370572	0.000125013	0.000583209	09183	ybiO; moderate conductance mechanosensitive channel
K22051	53	0.19	0.26	0.811321	7.15519e-11	9.03098e-10	09183	mscM, bspA; miniconductance mechanosensitive channel
K22066	3	NA	NA	NA	NA	NA	09182	BOLA1; BolA-like protein 1
K22067	59	0.65	0.76	0.474576	0.00424276	0.0138439	09183	nasS; two-component system, oxyanion-binding sensor
K22068	3	NA	NA	NA	NA	NA	09182	ISCU; iron-sulfur cluster assembly enzyme ISCU, mitochondrial
K22071	25	0.21	0.28	0.56	0.184681	0.305151	09182	FDX2; ferredoxin-2, mitochondrial
K22072	1	NA	NA	NA	NA	NA	09182	ISCA2; iron-sulfur cluster assembly 2
K22073	1	NA	NA	NA	NA	NA	09182	IBA57; transferase CAF17, mitochondrial;
K22074	37	0.08	0.21	0.567568	0.000617901	0.00246395	09182	NFU1, HIRIP5; NFU1 iron-sulfur cluster scaffold homolog, mitochondrial
K22077	6	0.6	0.605	0.5	0.997329	0.998412	09182	GDAP1; ganglioside-induced differentiation-associated protein 1
K22081	37	0.07	0.175	0.432432	0.263798	0.39282	09102	mgsA; methylamine---glutamate N-methyltransferase subunit A; 2.1.1.21
K22082	39	0.07	0.183333	0.410256	0.326522	0.456783	09102	mgsB; methylamine---glutamate N-methyltransferase subunit B; 2.1.1.21
K22083	88	0.79	0.69	0.340909	0.993833	0.996001	09102	mgsC; methylamine---glutamate N-methyltransferase subunit C; 2.1.1.21
K22084	28	0.47	0.565	0.428571	0.916689	0.93834	09102	mgdA; methylglutamate dehydrogenase subunit A; 1.5.99.5
K22085	27	0.48	0.58	0.444444	0.910505	0.934076	09102	mgdB; methylglutamate dehydrogenase subunit B; 1.5.99.5
K22086	28	0.47	0.565	0.428571	0.911517	0.934593	09102	mgdC; methylglutamate dehydrogenase subunit C; 1.5.99.5
K22087	28	0.47	0.565	0.428571	0.907649	0.932724	09102	mgdD; methylglutamate dehydrogenase subunit D; 1.5.99.5
K22099	6	0.06	0.15	0.666667	0.070822	0.145737	09108	folC2; dihydrofolate synthase / folylpolyglutamate synthase; 6.3.2.12|6.3.2.17
K22100	2	NA	NA	NA	NA	NA	09108	trpF; 2,5-diamino-6-(5-phospho-D-ribosylamino)pyrimidin-4(3H)-one isomerase/dehydratase; 4.2.1.160
K22103	26	0.23	0.315	0.538462	0.388957	0.51751	09182	glcR; DeoR family transcriptional regulator, carbon catabolite repression regulator
K22104	30	0.25	0.165	0.533333	0.02771	0.0688175	09182	nanR; GntR family transcriptional regulator, sialic acid-inducible nan operon repressor
K22105	99	0.08	0.15	0.707071	1.35057e-17	3.64655e-16	09182	fabR; TetR/AcrR family transcriptional regulator, fatty acid biosynthesis regulator
K22106	49	0.92	0.825	0.346939	0.875537	0.911523	09182	fatR, bscR; TetR/AcrR family transcriptional regulator, repressor of fatR-cypB operon
K22107	40	0.22	0.27	0.525	0.0846136	0.167793	09182	kstR; TetR/AcrR family transcriptional regulator, cholesterol catabolism regulator
K22108	137	0.9	0.85	0.386861	0.14429	0.252793	09182	kstR2; TetR/AcrR family transcriptional regulator, cholesterol catabolism regulator
K22109	22	0.78	0.66	0.409091	0.966023	0.974884	09182	gbsR; HTH-type transcriptional regulator, glycine betaine synthesis regulator
K22110	46	0.05	0.15	0.413043	0.00287319	0.00983209	09183	kdgM, kdgN, nanC, ompL; oligogalacturonate-specific porin family protein
K22111	3	NA	NA	NA	NA	NA	09191	nanS; 9-O-acetyl-N-acetylneuraminic acid deacetylase
K22112	30	0.84	0.71	0.433333	0.256159	0.385409	09183	amiS; putative amide transporter protein
K22116	29	0.14	0.15	0.551724	0.0301684	0.0738774	09193	capC, pgsC; gamma-polyglutamate biosynthesis protein CapC
K22129	87	0.37	0.47	0.37931	0.840209	0.885372	09191	dtnK, denK; D-threonate/D-erythronate kinase; 2.7.1.219|2.7.1.220
K22130	76	0.89	0.85	0.328947	0.530439	0.645653	09191	otnC; 3-dehydro-4-phosphotetronate decarboxylase; 4.1.1.104
K22131	84	0.11	0.16	0.321429	0.680085	0.767908	09191	otnI; 2-dehydrotetronate isomerase; 5.3.1.35
K22132	324	0.44	0.505	0.416667	0.00644019	0.0197959	09182	tcdA; tRNA threonylcarbamoyladenosine dehydratase
K22133	22	0.66	0.7	0.454545	0.774327	0.837131	09101	AAE3; oxalate---CoA ligase; 6.2.1.8
K22135	57	0.23	0.34	0.438596	0.144562	0.253165	09191	bshB2; N-acetylglucosamine malate deacetylase 2;
K22136	98	0.55	0.61	0.44898	0.129543	0.232722	09191	bshC; bacillithiol synthase
K22144	3	NA	NA	NA	NA	NA	09183	TEME2; cell surface hyaluronidase; 3.2.1.35
K22185	41	0.39	0.286667	0.365854	0.82945	0.878305	09101	xylB; D-xylose 1-dehydrogenase; 1.1.1.175
K22186	36	0.39	0.359286	0.388889	0.554049	0.666759	09101	xylD; xylonate dehydratase; 4.2.1.82
K22187	135	0.34	0.35	0.355556	0.90531	0.931468	09101	xylA; alpha-ketoglutaric semialdehyde dehydrogenase;
K22205	112	0.34	0.45	0.383929	0.912223	0.935187	09191	E3.13.2.3; S-adenosyl-L-methionine hydrolase (adenosine-forming); 3.13.2.3
K22209	27	0.31	0.26	0.444444	0.555745	0.667601	09191	tarD; D(-)-tartrate dehydratase; 4.2.1.81
K22210	3	NA	NA	NA	NA	NA	09106	DGLUCY; D-glutamate cyclase; 4.2.1.48
K22212	14	0.84	0.816667	0.428571	0.519753	0.636713	09101	mleA, mleS; malolactic enzyme; 4.1.1.101
K22213	26	0.8	0.685	0.384615	0.952401	0.965101	09191	PATG; 6-methylsalicylate decarboxylase; 4.1.1.52
K22214	5	NA	NA	NA	NA	NA	09101	scpC; propionyl-CoA:succinyl-CoA transferase; 2.8.3.27
K22215	13	0.45	0.35	0.538462	0.900084	0.927941	09101	galD; galactose dehydrogenase; 1.1.1.48|1.1.1.120
K22216	5	NA	NA	NA	NA	NA	09191	ilvD1; dehydratase ilvD1
K22217	9	0.41	0.35	0.777778	0.0902065	0.175624	09191	K22217; sugar lactone lactonase
K22222	6	0.97	0.835	0.833333	0.00319204	0.010788	09183	cetZ; tubulin-like protein CetZ
K22223	1	NA	NA	NA	NA	NA	09101	pgp; phosphoglycolate phosphatase; 3.1.3.18
K22224	11	0.52	0.557368	0.454545	0.307684	0.438333	09101,09181	acdB; acetate---CoA ligase (ADP-forming) subunit beta; 6.2.1.13
K22225	191	0.24	0.313333	0.39267	0.197338	0.320251	09108	ahbAB; siroheme decarboxylase; 4.1.1.111
K22226	69	0.54	0.46	0.376812	0.609731	0.71298	09108	ahbC; Fe-coproporphyrin III synthase
K22227	98	0.87	0.815	0.377551	0.122868	0.223178	09108	ahbD; AdoMet-dependent heme synthase; 1.3.98.6
K22228	1	NA	NA	NA	NA	NA	09183	secG, sec61beta; preprotein translocase subunit SecG
K22229	1	NA	NA	NA	NA	NA	09101	K22229; 2-ketogluconate reductase; 1.1.1.215
K22230	56	0.55	0.62	0.392857	0.222713	0.349876	09101	iolU; scyllo-inositol 2-dehydrogenase (NADP+);
K22231	3	NA	NA	NA	NA	NA	09101	iolM; scyllo-inosose 3-dehydrogenase;
K22232	3	NA	NA	NA	NA	NA	09101	iolN; 3-dehydro-scyllo-inosose hydrolase;
K22233	3	NA	NA	NA	NA	NA	09101	iolO; 5-keto-L-gluconate epimerase;
K22249	1	NA	NA	NA	NA	NA	09191	phaZ; poly(3-hydroxyoctanoate) depolymerase; 3.1.1.76
K22250	2	NA	NA	NA	NA	NA	09191	phaZ; poly(3-hydroxyoctanoate) depolymerase; 3.1.1.76
K22251	4	NA	NA	NA	NA	NA	09103	golD; glycerol dehydrogenase; 1.1.1.6
K22252	19	0.38	0.395	0.631579	0.0243582	0.0617202	09101,09107	tld; GDP-6-deoxy-D-talose 4-dehydrogenase; 1.1.1.135
K22253	2	NA	NA	NA	NA	NA	09191	mta; glucan 1,4-alpha-maltotetraohydrolase; 3.2.1.60
K22268	7	0.51	0.58	0.571429	0.903174	0.930179	09101	xylA; xylan 1,4-beta-xylosidase; 3.2.1.37
K22270	34	0.67	0.712857	0.411765	0.316599	0.446717	09111	nagX; 3-hydroxybenzoate 6-monooxygenase; 1.14.13.24
K22278	596	0.66	0.77	0.352349	0.210714	0.335821	09191	pgdA; peptidoglycan-N-acetylglucosamine deacetylase; 3.5.1.104
K22292	136	0.89	0.816667	0.588235	5.54476e-15	1.12281e-13	09101	mupP; N-acetyl-D-muramate 6-phosphate phosphatase; 3.1.3.105
K22293	131	0.92	0.83	0.343511	0.182841	0.303131	09182	rspR; GntR family transcriptional regulator, rspAB operon transcriptional repressor
K22294	6	0.36	0.349615	0.666667	0.144996	0.253743	09182	nicS; TetR/AcrR family transcriptional regulator, upper aerobic nicotinate degradation pathway regulator
K22295	11	0.04	0.15	0.363636	0.619144	0.721535	09182	K22295; TetR/AcrR family transcriptional regulator, repressor for neighboring sulfatase
K22296	75	0.41	0.43	0.386667	0.866556	0.904767	09182	nicR; MarR family transcriptional regulator, lower aerobic nicotinate degradation pathway regulator
K22297	95	0.13	0.17	0.389474	0.474254	0.596642	09182	furA; Fur family transcriptional regulator, stress-responsive regulator
K22298	46	0.65	0.525	0.478261	0.271164	0.40059	09182	smtB; ArsR family transcriptional regulator, zinc-responsive transcriptional repressor
K22299	62	0.31	0.42	0.370968	0.226665	0.354122	09182	rghR; HTH-type transcriptional regulator, competence development regulator
K22300	38	0.75	0.795	0.473684	0.246414	0.37533	09182	dicA; HTH-type transcriptional regulator, cell division transcriptional repressor
K22301	9	0.34	0.4125	0.777778	0.14537	0.254248	09182	opcR; HTH-type transcriptional regulator, osmoprotectant uptake regulator
K22302	7	0.72	0.69	0.714286	0.0630247	0.133454	09182	dicC; transcriptional repressor of cell division inhibition gene dicB
K22303	52	0.29	0.415	0.403846	0.796794	0.853906	09191	atsK; alkyl sulfatase; 1.14.11.77
K22304	1	NA	NA	NA	NA	NA	09193	dicB; cell division inhibition protein DicB
K22305	83	0.94	0.85	0.39759	0.0778501	0.156989	09102,09105	psp; phosphoserine phosphatase; 3.1.3.3
K22306	79	0.64	0.67	0.658228	7.89087e-08	6.62553e-07	09191	gpgP; glucosyl-3-phosphoglycerate phosphatase; 3.1.3.85
K22307	4	NA	NA	NA	NA	NA	09191	E3.2.1.204; 1,3-alpha-isomaltosidase; 3.2.1.204
K22308	3	NA	NA	NA	NA	NA	09191	E3.2.1.205; isomaltose glucohydrolase; 3.2.1.205
K22309	2	NA	NA	NA	NA	NA	09191	olsG; ornithine lipid N-methyltransferase; 2.1.1.344
K22310	55	0.04	0.15	0.472727	0.0127019	0.0356398	09191	olsB; L-ornithine Nalpha-acyltransferase; 2.3.2.30
K22311	76	0.91	0.83	0.736842	8.63401e-15	1.7154e-13	09107	ptfP1; phosphatidylinositol dimannoside acyltransferase; 2.3.1.265
K22313	1	NA	NA	NA	NA	NA	09191	E3.1.7.12; (+)-kolavelool synthase; 3.1.7.12
K22316	45	0.78	0.77	0.6	0.00114235	0.00430221	09108,09124,09182	rhnA-cobC; ribonuclease H / adenosylcobalamin/alpha-ribazole phosphatase; 3.1.26.4|3.1.3.73
K22317	49	0.89	0.84	0.408163	0.18415	0.304411	09191	oleA; acyl-CoA:acyl-CoA alkyltransferase; 2.3.3.20
K22318	25	0.77	0.79625	0.44	0.63281	0.733403	09191	oleB; cis-3-alkyl-4-acyloxetan-2-one decarboxylase; 4.1.1.114
K22319	28	0.37	0.328889	0.428571	0.951459	0.964412	09191	oleC; olefin beta-lactone synthetase; 6.1.3.1
K22320	49	0.88	0.775	0.408163	0.33568	0.465762	09191	oleD; 2-alkyl-3-oxoalkanoate reductase; 1.1.1.412
K22330	2	NA	NA	NA	NA	NA	09105	tyrDC; tyrosine decarboxylase; 4.1.1.25
K22336	40	0.05	0.16	0.6	0.000716875	0.00282723	09108	bfrB; bacterioferritin B; 1.16.3.1
K22338	4	NA	NA	NA	NA	NA	09191	hylA; formate dehydrogenase (NAD+, ferredoxin) subunit A; 1.17.1.11
K22339	4	NA	NA	NA	NA	NA	09191	hylB; formate dehydrogenase (NAD+, ferredoxin) subunit B; 1.17.1.11
K22340	6	0.31	0.425	0.833333	0.127867	0.230385	09191	hylC; formate dehydrogenase (NAD+, ferredoxin) subunit C; 1.17.1.11
K22341	5	NA	NA	NA	NA	NA	09191	fdhF2; formate dehydrogenase (NAD+, ferredoxin) subunit; 1.17.1.11
K22342	26	0.57	0.577143	0.346154	0.920555	0.941503	09191	dmmA; dimethylamine monooxygenase subunit A; 1.14.13.238
K22343	24	0.57	0.685	0.375	0.962983	0.973219	09191	dmmB; dimethylamine monooxygenase subunit B; 1.14.13.238
K22344	24	0.58	0.692	0.416667	0.696189	0.780653	09191	dmmC; dimethylamine monooxygenase subunit C; 1.14.13.238
K22345	5	NA	NA	NA	NA	NA	09101	E4.3.1.9; glucosaminate ammonia-lyase; 4.3.1.9
K22348	49	0.89	0.795	0.44898	0.033321	0.0801335	09191	moxA; manganese oxidase; 1.16.3.3
K22349	9	0.89	0.82	0.555556	0.505523	0.624574	09191	mnxG; manganese oxidase; 1.16.3.3
K22350	4	NA	NA	NA	NA	NA	09191	mcoA; manganese oxidase; 1.16.3.3
K22351	1	NA	NA	NA	NA	NA	09175,09183	blaOXA-209; beta-lactamase class D OXA-209; 3.5.2.6
K22352	1	NA	NA	NA	NA	NA	09175,09183	blaOXA-29; beta-lactamase class D OXA-29; 3.5.2.6
K22364	1	NA	NA	NA	NA	NA	09191	xecC; 2-oxopropyl-CoM reductase (carboxylating); 1.8.1.5
K22369	56	0.83	0.757143	0.375	0.42805	0.554146	09161,09181	EPHX4; epoxide hydrolase 4;
K22373	117	0.29	0.37	0.376068	0.215104	0.340169	09101	larA; lactate racemase; 5.1.2.1
K22390	92	0.35	0.295	0.391304	0.608037	0.711855	09191	ACP7; acid phosphatase type 7
K22391	22	0.38	0.51	0.545455	0.611497	0.714545	09108	E3.5.4.16; GTP cyclohydrolase I; 3.5.4.16
K22393	1	NA	NA	NA	NA	NA	09108	nfr1; flavin reductase (NADH) subunit 1; 1.5.1.36
K22394	1	NA	NA	NA	NA	NA	09108	nfr2; flavin reductase (NADH) subunit 2; 1.5.1.36
K22396	22	0.23	0.32	0.5	0.394299	0.522167	09101	yjhG, yagF; xylonate dehydratase; 4.2.1.82
K22397	40	0.22	0.15	0.425	0.298039	0.429227	09101	yjhH, yagE; 2-dehydro-3-deoxy-D-pentonate aldolase; 4.1.2.28
K22399	2	NA	NA	NA	NA	NA	09182	TRIP13; pachytene checkpoint protein 2
K22405	45	0.71	0.82	0.422222	0.234014	0.361846	09191	fprA1_2; NADH oxidase (H2O-forming); 1.6.3.4
K22409	5	NA	NA	NA	NA	NA	09191	sle1; N-acetylmuramoyl-L-alanine amidase; 3.5.1.28
K22424	12	0.36	0.39	0.666667	0.333326	0.463618	09191	E2.7.3.13; glutamine kinase; 2.7.3.13
K22430	2	NA	NA	NA	NA	NA	09191	carC; caffeyl-CoA reductase-Etf complex subunit CarC; 1.3.1.108
K22431	2	NA	NA	NA	NA	NA	09191	carD; caffeyl-CoA reductase-Etf complex subunit CarD; 1.3.1.108
K22432	2	NA	NA	NA	NA	NA	09191	carE; caffeyl-CoA reductase-Etf complex subunit CarE; 1.3.1.108
K22441	169	0.1	0.15	0.307692	0.609772	0.71298	09191	paiA; diamine N-acetyltransferase; 2.3.1.57
K22443	14	0.74	0.85	0.571429	0.14317	0.251263	09191	cntA; carnitine monooxygenase subunit; 1.14.13.239
K22444	12	0.74	0.85	0.666667	0.0382494	0.0894751	09191	cntB; carnitine monooxygenase subunit; 1.14.13.239
K22445	2	NA	NA	NA	NA	NA	09109	ald, crtNc; 4,4'-diapolycopenoate synthase; 1.2.99.10
K22446	9	0.67	0.665882	0.555556	0.79802	0.854972	09182	K22446; tRNA (cytosine49-C5)-methyltransferase;
K22447	16	0.56	0.510909	0.5625	0.122583	0.222826	09182	cct, ths; archaeal chaperonin
K22450	6	0.43	0.42	0.5	0.908526	0.932724	09105	SNAT; aralkylamine N-acetyltransferase; 2.3.1.87
K22451	46	0.93	0.855	0.456522	0.052068	0.114668	09101	jgt; 4-alpha-glucanotransferase; 2.4.1.25
K22452	157	0.72	0.82	0.496815	1.29833e-05	7.42433e-05	09191	tgpA; protein-glutamine gamma-glutamyltransferase; 2.3.2.13
K22457	13	0.54	0.645	0.615385	0.247114	0.37595	09105	E2.6.1.14; asparagine---oxo-acid transaminase; 2.6.1.14
K22463	6	0.27	0.31	0.5	0.492713	0.613582	09191	afsA; 2-oxo-3-(phosphooxy)propyl 3-oxoalkanoate synthase; 2.3.1.277
K22465	16	0.17	0.31	0.4375	0.737989	0.810809	09108	bzaA_B; 5-hydroxybenzimidazole synthase; 4.1.99.23
K22466	7	0.25	0.34	0.714286	0.653343	0.7491	09108	bzaF; 5-hydroxybenzimidazole synthase; 4.1.99.23
K22468	255	0.51	0.605	0.352941	0.0852468	0.168731	09102,09123,09182	ppk2; polyphosphate kinase; 2.7.4.34
K22469	1	NA	NA	NA	NA	NA	09182	fau-1, aubA; probable ribonuclease FAU-1;
K22473	4	NA	NA	NA	NA	NA	09101	adhA; alcohol dehydrogenase (quinone), dehydrogenase subunit; 1.1.5.5
K22474	37	0.85	0.745	0.486486	0.037519	0.08803	09101	adhB; alcohol dehydrogenase (quinone), cytochrome c subunit; 1.1.5.5
K22475	2	NA	NA	NA	NA	NA	09191	adhS; alcohol dehydrogenase (quinone) subunit AdhS
K22476	54	0.26	0.32	0.518519	0.0894181	0.174648	09105	K22476; N-acetylglutamate synthase; 2.3.1.1
K22477	27	0.29	0.326154	0.444444	0.415815	0.543628	09105	argO; N-acetylglutamate synthase; 2.3.1.1
K22478	10	0.66	0.705	0.4	0.632779	0.733403	09105	K22478; bifunctional N-acetylglutamate synthase/kinase; 2.3.1.1|2.7.2.8
K22479	121	0.56	0.47	0.446281	0.00862832	0.0255727	09191	argA; N-acetyltransferase
K22486	6	0.43	0.405	0.666667	0.41802	0.545349	09182	hilA; transcriptional regulator HilA, main transcriptional regulator of SPI1
K22487	9	0.46	0.36	0.555556	0.849734	0.892607	09171,09183	prgJ; type III secretion system protein
K22488	10	0.46	0.365	0.5	0.634236	0.734825	09183	prgH; type III secretion system protein
K22489	50	0.44	0.35	0.5	0.00990412	0.0287754	09182	hosA; MarR family transcriptional regulator, temperature-dependent positive regulator of motility
K22490	2	NA	NA	NA	NA	NA	09182	ldrP; CRP/FNR family transcriptional regulator, LitR-dependent transcriptional activator
K22491	209	0.6	0.48	0.392344	0.00105971	0.00401187	09182	litR; MerR family transcriptional regulator, light-induced transcriptional regulator
K22501	3	NA	NA	NA	NA	NA	09102,09132	appX; cytochrome bd-II ubiquinol oxidase subunit AppX; 7.1.1.7
K22502	10	0.26	0.24	0.7	0.225261	0.352677	09109	crtY; lycopene beta-cyclase; 5.5.1.19
K22503	1	NA	NA	NA	NA	NA	09122,09181,09182	DARS1; aspartyl-tRNA synthetase; 6.1.1.12
K22504	11	0.27	0.36	0.636364	0.439481	0.565146	09183	invG; type III secretion system outer membrane ring protein
K22505	11	0.27	0.36	0.636364	0.429531	0.555061	09183	prgK; type III secretion system inner membrane ring protein
K22506	12	0.27	0.365	0.583333	0.299263	0.430497	09183	spaL; type III secretion system ATPase; 7.4.2.8
K22507	12	0.27	0.365	0.583333	0.305592	0.436556	09183	spaP; type III secretion system export apparatus protein
K22508	12	0.27	0.365	0.583333	0.306515	0.43726	09183	spaQ; type III secretion system export apparatus protein
K22509	12	0.27	0.365	0.583333	0.307571	0.438269	09183	spaR; type III secretion system export apparatus protein
K22510	11	0.27	0.365	0.636364	0.464741	0.587986	09183	spaS; type III secretion system export apparatus switch protein
K22511	11	0.88	0.81	0.272727	0.443086	0.568046	09183	invE; type III secretion system protein
K22512	11	0.27	0.365	0.636364	0.450008	0.574871	09183	spaK, invB; type III secretion system chaperone
K22513	7	0.27	0.15	0.571429	0.47669	0.598481	09183	spaM, invI; type III secretion system protein
K22514	3	NA	NA	NA	NA	NA	09183	spaN, invJ; type III secretion system protein
K22515	41	0.22	0.33	0.390244	0.758656	0.825517	09101,09102	fdwB; formate dehydrogenase beta subunit; 1.17.1.9
K22516	10	0.49	0.484615	0.6	0.689776	0.776086	09102	fdhA; formate dehydrogenase (coenzyme F420) alpha subunit; 1.17.98.3|1.8.98.6
K22522	1	NA	NA	NA	NA	NA	09191	LOG; cytokinin riboside 5'-monophosphate phosphoribohydrolase;
K22523	5	NA	NA	NA	NA	NA	09191	SULT6B1; sulfotransferase 6B1;
K22539	20	0.83	0.8	0.45	0.442636	0.567914	09101	PLY; pectate lyase; 4.2.2.2
K22544	2	NA	NA	NA	NA	NA	09125,09172,09182	SAMHD1; deoxynucleoside triphosphate triphosphohydrolase SAMHD1;
K22545	1	NA	NA	NA	NA	NA	09191	mtf2; fatty-acid O-methyltransferase; 2.1.1.15
K22548	18	0.59	0.65	0.444444	0.373515	0.503692	09105	lhpL; trans-L-3-hydroxyproline dehydratase; 4.2.1.77
K22549	34	0.69	0.78	0.411765	0.531272	0.646118	09106	lhpC; D-hydroxyproline dehydrogenase subunit alpha;
K22550	29	0.25	0.215	0.517241	0.334337	0.46463	09106	lhpD; D-hydroxyproline dehydrogenase subunit gamma
K22551	15	0.07	0.15	0.4	0.69635	0.780653	09191	hpbA; N-methyl-L-proline demethylase;
K22552	25	0.1	0.21	0.48	0.092388	0.178832	09108	mmcO; multicopper oxidase; 1.16.3.1
K22553	12	0.07	0.15	0.333333	0.4555	0.579977	09111,09181	CYP199A2; 4-methoxybenzoate monooxygenase (O-demethylating); 1.14.99.15
K22567	1	NA	NA	NA	NA	NA	09103	nroR; rubredoxin---NAD+ reductase; 1.18.1.1
K22577	1	NA	NA	NA	NA	NA	09191	E2.1.1.347; (+)-O-methylkolavelool synthase; 2.1.1.347
K22579	155	0.62	0.74	0.335484	0.671752	0.761884	09191	rph; rifampicin phosphotransferase; 2.7.9.6
K22580	17	0.56	0.5	0.588235	0.421721	0.548722	09191	fmtA; teichoic acid D-alanine hydrolase; 3.1.1.103
K22583	1	NA	NA	NA	NA	NA	09181	TIMP2; metalloproteinase inhibitor 2
K22589	84	0.15	0.17	0.392857	0.050117	0.111001	09191	thadh; threo-3-hydroxy-L-aspartate ammonia-lyase; 4.3.1.16
K22597	37	0.09	0.17	0.459459	0.20562	0.330345	09191	E2.4.1.352; glucosylglycerate phosphorylase; 2.4.1.352
K22601	19	0.45	0.405	0.631579	0.0459154	0.103753	09104	hpxY; oxamate carbamoyltransferase; 2.1.3.5
K22602	77	0.39	0.31	0.38961	0.543588	0.657389	09104,09181	hpxW; oxamate amidohydrolase; 3.5.1.126
K22604	1	NA	NA	NA	NA	NA	09103	E1.1.1.52; 3alpha-hydroxycholanate dehydrogenase (NAD+); 1.1.1.52
K22605	2	NA	NA	NA	NA	NA	09103	baiA; 3alpha-hydroxycholanate dehydrogenase (NADP+); 1.1.1.392
K22606	2	NA	NA	NA	NA	NA	09103	E1.1.1.391; 3beta-hydroxycholanate 3-dehydrogenase (NAD+); 1.1.1.391
K22614	6	0.5	0.37	0.833333	0.48599	0.607864	09183	NLRC3, NOD3; NLR family CARD domain-containing protein 3
K22616	21	0.44	0.39	0.380952	0.840941	0.885891	09191	olsC; ornithine lipid ester-linked acyl 2-hydroxylase; 1.14.11.58
K22617	79	0.05	0.15	0.367089	0.230166	0.358224	09191	olsA; lyso-ornithine lipid O-acyltransferase; 2.3.1.270
K22618	2	NA	NA	NA	NA	NA	09191	olsE; ornithine lipid hydroxylase
K22622	53	0.74	0.635	0.377358	0.88696	0.919628	09102	soxD; S-disulfanyl-L-cysteine oxidoreductase SoxD; 1.8.2.6
K22650	18	0.28	0.385	0.888889	0.00391309	0.012888	09182	bglJ; LuxR family transcriptional regulator, regulator of transport and utilization of aryl beta-glucosides
K22684	30	0.86	0.82	0.466667	0.391977	0.520307	09181	MCA1; metacaspase-1;
K22686	2	NA	NA	NA	NA	NA	09181	NMA111; pro-apoptotic serine protease NMA111;
K22690	4	NA	NA	NA	NA	NA	09191	roxA; exo-cleaving rubber dioxygenase; 1.13.11.85
K22694	4	NA	NA	NA	NA	NA	09191	sttH; tryptophan 6-halogenase; 1.14.19.59
K22699	25	0.73	0.83	0.48	0.213045	0.33822	09108	thi4; sulfide-dependent adenosine diphosphate thiazole synthase; 2.4.2.59
K22704	26	0.73	0.645	0.576923	0.440661	0.566071	09191	hpnR; hopanoid C-3 methylase;
K22705	15	0.71	0.746667	0.533333	0.340574	0.47099	09191	hpnP; hopanoid C-2 methylase;
K22708	21	0.21	0.25	0.571429	0.221451	0.348148	09107,09181	tarS; poly(ribitol-phosphate) beta-N-acetylglucosaminyltransferase; 2.4.1.355
K22718	10	0.9	0.845	1	1.55031e-09	1.65853e-08	09193	blr; divisome-associated membrane protein
K22719	293	0.07	0.155	0.648464	6.59295e-37	6.23034e-35	09193	envC; murein hydrolase activator
K22720	14	0.29	0.28	0.785714	0.00516815	0.0164697	09193	glgS; surface composition regulator
K22721	9	0.12	0.165	0.777778	0.0214815	0.0556557	09191	CSG1, SUR1, CSH1; inositol phosphorylceramide mannosyltransferase catalytic subunit; 2.4.1.370
K22723	7	0.1	0.15	0.571429	0.273258	0.402811	09191	AUR1; inositol phosphorylceramide synthase catalytic subunit; 2.7.1.227
K22734	9	0.59	0.605	0.555556	0.850346	0.892979	09183	ANKH, SLC62A1; progressive ankylosis protein
K22736	310	0.46	0.466667	0.309677	0.351501	0.481493	09183	VIT; vacuolar iron transporter family protein
K22737	38	0.16	0.27	0.578947	0.001372	0.00507171	09183	mbfA; erythrin-vacuolar iron transport family protein
K22745	14	0.96	0.855	0.571429	0.0141436	0.0391484	09143	AIFM2; apoptosis-inducing factor 2
K22747	15	0.38	0.465	0.6	0.195305	0.317861	09193	AIFM3; apoptosis-inducing factor 3
K22757	81	0.25	0.2	0.37037	0.845449	0.889496	09191	QCT, qpcT; glutaminyl-peptide cyclotransferase; 2.3.2.5
K22769	78	0.48	0.49	0.410256	0.484834	0.606846	09103,09181	desA3; NADPH-dependent stearoyl-CoA 9-desaturase;
K22770	72	0.48	0.49	0.402778	0.662367	0.755308	09103	K22770; stearoyl-CoA 9-desaturase NADPH oxidoreductase
K22796	5	NA	NA	NA	NA	NA	09191	chp2; diacyltrehalose acyltransferase;
K22797	15	0.62	0.6	0.8	0.0136298	0.0379114	09191	octT; diglucosylglycerate octanoyltransferase; 2.3.1.273
K22818	18	0.22	0.33	0.5	0.676118	0.764694	09191	fadE26; 3-oxocholest-4-en-26-oyl-CoA dehydrogenase alpha subunit;
K22819	18	0.22	0.33	0.5	0.674568	0.763668	09191	fadE27; 3-oxocholest-4-en-26-oyl-CoA dehydrogenase beta subunit;
K22820	11	0.22	0.28	0.636364	0.575578	0.683736	09191	fadE34; 3-oxochol-4-en-24-oyl-CoA dehydrogenase;
K22821	10	0.25	0.325714	0.7	0.0868838	0.170916	09191	fadE28; 3-oxo-4-pregnene-20-carboxyl-CoA dehydrogenase alpha subunit;
K22822	13	0.24	0.285	0.615385	0.350644	0.480645	09191	fadE29; 3-oxo-4-pregnene-20-carboxyl-CoA dehydrogenase beta subunit;
K22843	7	0.71	0.815	0.714286	0.17394	0.292053	09191	ETFBKMT, METTL20; ETFB lysine methyltransferase;
K22844	29	0.48	0.46	0.413793	0.712355	0.791852	09181	aglG; glucosyl-dolichyl phosphate glucuronosyltransferase; 2.4.1.356
K22847	24	0.27	0.39	0.5	0.234688	0.362508	09105	cysK2; S-sulfo-L-cysteine synthase (3-phospho-L-serine-dependent); 2.8.5.1
K22871	3	NA	NA	NA	NA	NA	09191	tzs; adenylate dimethylallyltransferase; 2.5.1.27
K22874	10	0.46	0.38	0.5	0.805707	0.860376	09110	pvcB; L-tyrosine isonitrile desaturase/decarboxylase; 1.14.20.9|1.14.20.10
K22875	1	NA	NA	NA	NA	NA	09191	rtxC; dihydrorhizobitoxine desaturase; 1.14.19.61
K22879	48	0.95	0.85	0.416667	0.14906	0.259072	09104	hpyO; FAD-dependent urate hydroxylase; 1.14.13.113
K22881	23	0.32	0.415	0.478261	0.663971	0.756413	09101	phaE; poly[(R)-3-hydroxyalkanoate] polymerase subunit PhaE
K22882	5	NA	NA	NA	NA	NA	09191	K22882; thymidylate synthase;
K22885	5	NA	NA	NA	NA	NA	09191	K22885; dTDP-4-amino-4,6-dideoxyglucose formyltransferase;
K22886	5	NA	NA	NA	NA	NA	09191	K22886; protein lysine acetyltransferase;
K22893	25	0.27	0.355	0.52	0.577994	0.685171	09181	pknH; serine/threonine kinase PknH; 2.7.11.1
K22894	46	0.77	0.78	0.521739	0.0211761	0.0549609	09182	embR; SARP family transcriptional regulator, regulator of embCAB operon
K22895	31	0.59	0.505	0.419355	0.383208	0.512823	09191	cruH; renierapurpurin 18,18'-hydroxylase
K22896	5	NA	NA	NA	NA	NA	09102	vnfD; vanadium-dependent nitrogenase alpha chain; 1.18.6.2
K22897	5	NA	NA	NA	NA	NA	09102	vnfK; vanadium-dependent nitrogenase beta chain; 1.18.6.2
K22898	4	NA	NA	NA	NA	NA	09102	vnfG; vanadium nitrogenase delta subunit; 1.18.6.2
K22899	2	NA	NA	NA	NA	NA	09102	vnfH; vanadium nitrogenase iron protein
K22900	194	0.39	0.4	0.443299	0.0199561	0.0524035	09182	TRMO, trmO; tRNA (adenine37-N6)-methyltransferase;
K22901	3	NA	NA	NA	NA	NA	09182	trm4; tRNA (cytosine40_48-C5)-methyltransferase;
K22902	4	NA	NA	NA	NA	NA	09107,09181	K22902; D-galactosaminyltransferase
K22903	5	NA	NA	NA	NA	NA	09191	vnfE; nitrogenase vanadium-cofactor synthesis protein VnfE
K22905	16	0.18	0.257	0.4375	0.447777	0.572616	09191	stf3; omega-hydroxy-beta-dihydromenaquinone-9 sulfotransferase; 2.8.2.40
K22906	3	NA	NA	NA	NA	NA	09191	phy; phloretin hydrolase; 3.7.1.4
K22907	36	0.18	0.15	0.388889	0.167875	0.283744	09191	ppgS; polyprenyl-phospho-N-acetylgalactosaminyl synthase
K22908	20	0.6	0.56	0.5	0.349999	0.48015	09181	mggS; mannosylglucosylglycerate synthase;
K22909	1	NA	NA	NA	NA	NA	09182	ZC3H13; zinc finger CCCH domain-containing protein 13
K22912	2	NA	NA	NA	NA	NA	09108	PYRP2; 5-amino-6-(5-phospho-D-ribitylamino)uracil phosphatase; 3.1.3.104
K22917	2	NA	NA	NA	NA	NA	09193	vexE; Vi polysaccharide export protein VexE
K22920	3	NA	NA	NA	NA	NA	09103	UGP3; UTP---glucose-1-phosphate uridylyltransferase; 2.7.7.9
K22927	100	0.02	0.15	0.9	6.3232e-47	1.79263e-44	09191	gdpP; cyclic-di-AMP phosphodiesterase; 3.1.4.59
K22928	3	NA	NA	NA	NA	NA	09191	DNPH1; 2'-deoxynucleoside 5'-phosphate N-hydrolase;
K22931	1	NA	NA	NA	NA	NA	09191	E5.5.1.29; (+)-kolavenyl diphosphate synthase; 5.5.1.29
K22933	13	0.32	0.26	0.615385	0.0935571	0.180526	09101	lplD; galacturan 1,4-alpha-galacturonidase; 3.2.1.67
K22934	38	0.67	0.55	0.526316	0.0656477	0.137742	09101	E3.2.1.28; alpha,alpha-trehalase; 3.2.1.28
K22935	70	0.73	0.78	0.471429	0.086034	0.169606	09101	XK1, psk; D-ribulokinase; 2.7.1.47
K22952	14	0.47	0.345	0.5	0.790535	0.848736	09110	pvcA; L-tyrosine isonitrile synthase; 4.1.99.24
K22955	9	0.27	0.187778	0.888889	9.99358e-05	0.00047555	09105,09145	traI, avsI; acyl homoserine lactone synthase; 2.3.1.184
K22956	16	0.93	0.825	0.375	0.979986	0.985592	09105,09145	expI, esaI; acyl homoserine lactone synthase; 2.3.1.184
K22957	1	NA	NA	NA	NA	NA	09105,09145	cviI; acyl homoserine lactone synthase; 2.3.1.184
K22958	28	0.76	0.73	0.642857	0.028614	0.0706105	09111	lpdC; gallate decarboxylase subunit C; 4.1.1.59
K22959	4	NA	NA	NA	NA	NA	09111	lpdB; gallate decarboxylase subunit B
K22960	12	0.78	0.76	0.583333	0.355247	0.485812	09111	lpdD; gallate decarboxylase subunit D
K22968	2	NA	NA	NA	NA	NA	09105,09145	sinI, avsI; acyl homoserine lactone synthase; 2.3.1.184
K22969	27	0.05	0.155	0.555556	0.0169893	0.0459048	09101	gdh; glucose 1-dehydrogenase; 1.1.1.47
K22979	1	NA	NA	NA	NA	NA	09191	geoA; (+)-eremophilene synthase; 4.2.3.164
K22982	7	0.5	0.535	0.714286	0.545062	0.658848	09101,09105	K22982; hydroxypyruvate reductase; 1.1.1.81
K22994	14	0.01	0.15	0.571429	0.0199029	0.0523196	09101	pelX; pectate disaccharide-lyase; 4.2.2.9
K23003	2	NA	NA	NA	NA	NA	09101	lgaA; L-galactose dehydrogenase;
K23004	2	NA	NA	NA	NA	NA	09101	lgaB; L-galactono-1,5-lactonase;
K23005	2	NA	NA	NA	NA	NA	09101	lgaC; L-galactonate 5-dehydrogenase; 1.1.1.414
K23007	9	0.25	0.246154	0.666667	0.117492	0.215807	09101	lgoD; L-galactonate 5-dehydrogenase; 1.1.1.414
K23010	7	0.64	0.615	0.714286	0.419615	0.546753	09164,09181	OMA1; metalloendopeptidase OMA1, mitochondrial;
K23015	12	0.25	0.335	0.666667	0.188453	0.309709	09182	lgoR; GntR family transcriptional regulator, transcriptional activator for L-galactonate catabolism
K23016	8	0.25	0.175	0.875	0.00382422	0.0126575	09183	lgoT; MFS transporter, ACS family, L-galactonate transporter
K23020	1	NA	NA	NA	NA	NA	09191	camE36; 3,6-diketocamphane 1,6-monooxygenase; 1.14.14.155
K23030	1	NA	NA	NA	NA	NA	09191	E4.2.3.170; 4-epi-cubebol synthase; 4.2.3.170
K23031	1	NA	NA	NA	NA	NA	09191	E4.2.3.175; 10-epi-cubebol synthase; 4.2.3.175
K23036	25	0.92	0.845	0.52	0.0596881	0.127607	09191	desC2; sn-2 palmitoyl-lipid 9-desaturase; 1.14.19.27
K23054	45	0.1	0.17	0.422222	0.416382	0.544057	09191	desC; sn-1 stearoyl-lipid 9-desaturase; 1.14.19.28
K23055	13	0.12	0.16	0.846154	0.000147566	0.000679819	09131,09183	K23055; putative lysine/arginine/ornithine/histidine/octopine transport system substrate-binding protein
K23056	11	0.12	0.16	0.818182	0.00143893	0.00528732	09131,09183	K23056; putative lysine/arginine/ornithine/histidine/octopine transport system permease protein
K23057	11	0.12	0.16	0.818182	0.00146188	0.00535573	09131,09183	K23057; putative lysine/arginine/ornithine/histidine/octopine transport system permease protein
K23058	10	0.11	0.16	0.8	0.00400987	0.0131832	09131,09183	K23058; putative lysine/arginine/ornithine/histidine/octopine transport system ATP-binding protein; 7.4.2.1
K23059	81	0.45	0.52	0.45679	0.0107686	0.031006	09131,09183	artP, artI; arginine/lysine/histidine transporter system substrate-binding protein
K23060	110	0.44	0.52	0.454545	0.00851245	0.0252903	09131,09183	artR, artM; arginine/lysine/histidine transport system ATP-binding protein; 7.4.2.1
K23061	10	0.37	0.39	0.6	0.692989	0.778069	09131,09183	lhpP; hydroxyproline transporter system substrate-binding protein
K23062	10	0.37	0.39	0.6	0.690155	0.776306	09131,09183	lhpM; hydroxyproline transport system permease protein
K23063	10	0.37	0.388462	0.6	0.68823	0.775046	09131,09183	lhpN; hydroxyproline transport system permease protein
K23064	10	0.37	0.388462	0.6	0.686225	0.77342	09131,09183	lhpO; hydroxyproline transport system ATP-binding protein; 7.4.2.1
K23067	3	NA	NA	NA	NA	NA	09107,09181	waaX; beta-1,4-galactosyltransferase
K23072	1	NA	NA	NA	NA	NA	09107,09181	wbbI; O16-antigen biosynthesis beta-1,6-galactofuranosyltransferase;
K23073	1	NA	NA	NA	NA	NA	09107,09181	wbbK; O16-antigen biosynthesis glucosyltransferase
K23075	2	NA	NA	NA	NA	NA	09191	garA; glutathione amide-dependent peroxidase; 1.11.1.17
K23076	2	NA	NA	NA	NA	NA	09191	garB; glutathione amide reductase; 1.8.1.16
K23077	89	0.06	0.16	0.426966	0.0700092	0.144306	09191	dsrC; dissimilatory sulfite reductase related protein
K23078	20	0.07	0.16	0.6	0.0141763	0.0392243	09191	mqnK, menK; menaquinone C8-methyltransferase; 2.1.1.350
K23082	1	NA	NA	NA	NA	NA	09107,09181	kdoH1; 3-deoxy-D-manno-octulosonic acid-hydrolase; 3.2.1.144
K23083	1	NA	NA	NA	NA	NA	09107,09181	kdoH2; 3-deoxy-D-manno-octulosonic acid-hydrolase
K23084	1	NA	NA	NA	NA	NA	09181	rgtA; lipopolysaccharide core galacturonosyltransferase RgtA;
K23085	1	NA	NA	NA	NA	NA	09181	rgtB; lipopolysaccharide core galacturonosyltransferase RgtB;
K23086	11	0.03	0.15	0.545455	0.0419433	0.0961928	09191	ggH; glucosylglycerate hydrolase; 3.2.1.208
K23087	1	NA	NA	NA	NA	NA	09181	TFPI2; tissue factor pathway inhibitor 2
K23094	32	0.12	0.16	0.4375	0.388301	0.516916	09108	ABC4, menA; 2-carboxy-1,4-naphthoquinone phytyltransferase; 2.5.1.130
K23095	31	0.21	0.15	0.451613	0.188012	0.309246	09108	MENG, menG; demethylphylloquinol methyltransferase; 2.1.1.329
K23107	165	0.45	0.53	0.393939	0.0102525	0.0297056	09191	yajO; 1-deoxyxylulose-5-phosphate synthase;
K23109	1	NA	NA	NA	NA	NA	09105	fldH; aromatic 2-oxoacid reductase; 1.1.1.110
K23110	1	NA	NA	NA	NA	NA	09191	fldB; (R)-3-(aryl)lactoyl-CoA dehydratase alpha subunit; 4.2.1.175
K23111	1	NA	NA	NA	NA	NA	09191	fldC; (R)-3-(aryl)lactoyl-CoA dehydratase beta subunit; 4.2.1.175
K23117	11	0.67	0.682727	0.636364	0.288173	0.418959	09191	lcp; endo-cleaving rubber dioxygenase; 1.13.11.87
K23118	4	NA	NA	NA	NA	NA	09191	roxB; endo-cleaving rubber dioxygenase; 1.13.11.87
K23120	10	0.89	0.801818	0.5	0.113434	0.210239	09106	cntL; histidine 2-aminobutanoyltransferase; 2.5.1.152
K23121	26	0.25	0.15	0.576923	0.00175174	0.00628935	09105	pflD; trans-4-hydroxy-L-proline dehydratase; 4.2.1.172
K23122	9	0.91	0.814444	0.444444	0.303202	0.434396	09106	cntM; staphylopine/pseudopaline/yersinopine synthase; 1.5.1.52
K23123	82	0.6	0.59	0.560976	0.00096842	0.00369473	09106	pxpB; 5-oxoprolinase (ATP-hydrolysing) subunit B; 3.5.2.9
K23124	130	0.6	0.685	0.492308	0.000500125	0.0020446	09106	pxpC; 5-oxoprolinase (ATP-hydrolysing) subunit C; 3.5.2.9
K23127	74	0.21	0.155	0.418919	0.00259379	0.00902681	09145	fimW; cyclic-di-GMP-binding protein
K23133	1	NA	NA	NA	NA	NA	09145	comC; competence-stimulating peptide
K23138	3	NA	NA	NA	NA	NA	09181	CYP109; cytochrome P450 family 109;
K23139	87	0.9	0.83	0.448276	0.00093242	0.00357032	09181	CYP110; cytochrome P450 family 110;
K23144	49	0.88	0.835	0.387755	0.638696	0.738019	09101,09109,09110	K23144; UDP-N-acetylglucosamine diphosphorylase / glucose-1-phosphate thymidylyltransferase / UDP-N-acetylgalactosamine diphosphorylase / glucosamine-1-phosphate N-acetyltransferase / galactosamine-1-phosphate N-acetyltransferase; 2.7.7.23|2.7.7.24|2.7.7.83|2.3.1.157|2.3.1.276
K23147	4	NA	NA	NA	NA	NA	09191	E2.7.1.223; aminoimidazole riboside kinase; 2.7.1.223
K23148	8	0.37	0.425	0.5	0.751586	0.820692	09191	E2.7.1.224; cytidine diphosphoramidate kinase; 2.7.1.224
K23149	30	0.51	0.556	0.366667	0.721444	0.798703	09191	E3.1.1.104; 5-phospho-D-xylono-1,4-lactonase; 3.1.1.104
K23150	11	0.34	0.39	0.636364	0.520577	0.637192	09181	E3.5.1.129; N5-(cytidine 5'-diphosphoramidyl)-L-glutamine hydrolase; 3.5.1.129
K23151	6	0.24	0.197	0.5	0.890566	0.922018	09182	METTL23; methyltransferase-like protein 23;
K23156	26	0.37	0.398182	0.5	0.590796	0.696427	09191	papA3; mycolipenoyl-CoA---2-(long-chain-fatty acyl)-trehalose mycolipenoyltransferase / long-chain-acyl-CoA---trehalose acyltransferase; 2.3.1.278|2.3.1.279
K23159	1	NA	NA	NA	NA	NA	09107,09181	lpxF; lipid A 4'-phosphatase;
K23163	228	0.06	0.155	0.399123	0.000372024	0.00156607	09102,09131,09183	sbp; sulfate/thiosulfate transport system substrate-binding protein
K23164	2	NA	NA	NA	NA	NA	09182	RTN4IP1; reticulon-4-interacting protein 1, mitochondrial
K23167	16	0.64	0.65	0.5	0.195991	0.318415	09182	VAT1; synaptic vesicle membrane protein VAT-1
K23169	15	0.53	0.61625	0.666667	0.108932	0.203739	09107	murD2; UDP-N-acetylmuramoyl-L-alanine---L-glutamate ligase; 6.3.2.53
K23170	14	0.53	0.61625	0.642857	0.169544	0.285843	09107	murL; UDP-N-acetyl-alpha-D-muramoyl-L-alanyl-L-glutamate epimerase; 5.1.1.23
K23176	18	0.89	0.815	0.444444	0.514893	0.632753	09107	mtxT; methylthioxylose transferase
K23181	18	0.27	0.313	0.611111	0.0389523	0.0908026	09131,09183	fecB; ferric citrate transport system substrate-binding protein
K23182	17	0.26	0.265	0.588235	0.0716803	0.147133	09131,09183	fecD; ferric citrate transport system permease protein
K23183	18	0.25	0.265	0.611111	0.0396505	0.0920516	09131,09183	fecC; ferric citrate transport system permease protein
K23184	12	0.25	0.26	0.833333	0.00128146	0.00476573	09131,09183	fecE; ferric citrate transport system ATP-binding protein; 7.2.2.18
K23185	42	0.55	0.587857	0.5	0.199805	0.32347	09131,09183	fepB; ferric enterobactin transport system substrate-binding protein
K23186	184	0.13	0.21	0.326087	0.643786	0.741946	09131,09183	fepD, fagA, cchC, desH; iron-siderophore transport system permease protein
K23187	187	0.13	0.21	0.320856	0.461372	0.585735	09131,09183	fepG, fagB, cchD, desG; iron-siderophore transport system permease protein
K23188	170	0.55	0.65	0.341176	0.268921	0.398275	09131,09183	fepC, fagC, cchE, desF; iron-siderophore transport system ATP-binding protein; 7.2.2.17
K23227	95	0.37	0.4	0.515789	0.0232935	0.0595134	09131,09183	fhuD; ferric hydroxamate transport system substrate-binding protein
K23228	90	0.37	0.46	0.533333	0.0240822	0.0612104	09131,09183	fhuB; ferric hydroxamate transport system permease protein
K23236	3	NA	NA	NA	NA	NA	09132	safA; two-component-system connector protein SafA
K23237	23	0.16	0.231	0.521739	0.26942	0.398854	09182	melR; AraC family transcriptional regulator, melibiose operon regulatory protein
K23238	18	0.15	0.15	0.388889	0.346383	0.476736	09182	rpiR, alsR; RpiR family transcriptional regulator, repressor of rpiB and als operon
K23239	40	0.93	0.835	0.5	0.00113657	0.00428526	09182	frmR; FrmR/RcnR family transcriptional regulator, repressor of frmRAB operon
K23240	24	0.76	0.625	0.416667	0.531202	0.646118	09182	rcnR; FrmR/RcnR family transcriptional regulator, repressor of rcnA expression
K23241	10	0.25	0.25	0.9	0.000345941	0.00146636	09183	mdtM; MFS transporter, DHA1 family, multidrug resistance protein
K23242	163	0.09	0.17	0.423313	0.00192781	0.00685474	09183	mntP; manganese efflux pump family protein
K23243	21	0.67	0.63	0.809524	0.00127205	0.00473549	09193	rcnB; nickel/cobalt homeostasis protein
K23244	19	0.84	0.76	0.368421	0.978335	0.984613	09191	apsD; D-apiose dehydrogenase; 1.1.1.420
K23245	16	0.06	0.165	0.375	0.39827	0.526036	09191	apnO; D-apionate oxidoisomerase; 1.1.1.421
K23246	13	0.07	0.175	0.538462	0.345368	0.476278	09191	apnL; D-apionolactonase; 3.1.1.115
K23247	32	0.84	0.71	0.40625	0.661399	0.75432	09191	oiaK; 3-oxoisoapionate kinase; 2.7.1.231
K23248	21	0.05	0.15	0.285714	0.672207	0.761937	09191	oiaC; 3-oxoisoapionate decarboxylase; 4.1.1.120
K23253	21	0.78	0.66	0.47619	0.931811	0.949609	09182	putR; PucR family transcriptional regulator, proline-responsive transcriptional activator
K23254	2	NA	NA	NA	NA	NA	09191	silP; P-type Ag+ transporter; 7.2.2.15
K23256	84	0.95	0.85	0.547619	5.4383e-06	3.3211e-05	09191	curA; NADPH-dependent curcumin reductase;
K23257	56	0.55	0.47	0.446429	0.0519243	0.114487	09101	yvgN; methylglyoxal/glyoxal reductase; 1.1.1.283
K23258	92	0.42	0.31	0.619565	3.85938e-06	2.42235e-05	09182	mutT1; 8-oxo-(d)GTP phosphatase; 3.6.1.69
K23259	28	0.52	0.44	0.535714	0.200742	0.324418	09101	adh; isopropanol dehydrogenase (NADP+); 1.1.1.80
K23262	58	0.72	0.645	0.482759	0.0519858	0.114521	09193	gvpA; gas vesicle structural protein
K23264	311	0.14	0.2	0.37299	0.257838	0.387072	09104	purS; phosphoribosylformylglycinamidine synthase subunit PurS; 6.3.5.3
K23265	356	0.15	0.19	0.351124	0.5051	0.624515	09104,09105,09106	purQ; phosphoribosylformylglycinamidine synthase subunit PurQ / glutaminase; 6.3.5.3|3.5.1.2
K23269	313	0.12	0.2	0.364217	0.108745	0.203649	09104	purL; phosphoribosylformylglycinamidine synthase subunit PurL; 6.3.5.3
K23270	44	0.89	0.845	0.340909	0.75707	0.824494	09104	purSL; phosphoribosylformylglycinamidine synthase subunit PurSL; 6.3.5.3
K23271	28	0.59	0.68	0.428571	0.769972	0.833401	09191	eltD; erythritol/L-threitol dehydrogenase;
K23273	13	0.76	0.813333	0.461538	0.372132	0.502521	09191	fdhL; fructose 5-dehydrogenase large subunit; 1.1.5.14
K23274	34	0.96	0.855	0.441176	0.210307	0.335318	09191	fdhS; fructose 5-dehydrogenase small subunit; 1.1.5.14
K23275	15	0.74	0.655	0.4	0.99485	0.996727	09191	fdhC; fructose 5-dehydrogenase cytochrome subunit
K23300	10	0.83	0.82	0.6	0.227737	0.355495	09191	qrcA; menaquinone reductase, multiheme cytochrome c subunit;
K23301	11	0.83	0.82	0.545455	0.379846	0.509155	09183	qrcC; menaquinone reductase, iron-sulfur cluster-binding subunit;
K23302	10	0.83	0.82	0.6	0.225442	0.352714	09183	qrcB; menaquinone reductase, molybdopterin-binding-like subunit
K23303	11	0.83	0.82	0.545455	0.377227	0.50712	09183	qrcD; menaquinone reductase, integral membrane subunit
K23304	3	NA	NA	NA	NA	NA	09102,09105	cysE; serine O-acetyltransferase; 2.3.1.30
K23330	1	NA	NA	NA	NA	NA	09182	LZTR1; leucine-zipper-like transcriptional regulator 1
K23334	1	NA	NA	NA	NA	NA	09182	RANBP9_10, RANBPM; Ran-binding protein 9/10
K23349	205	0.42	0.45	0.341463	0.641488	0.73997	09182	dmsD; putative dimethyl sulfoxide reductase chaperone
K23351	100	0.93	0.823333	0.37	0.0671567	0.139913	09101,09111,09183	gcdC, mmdC; glutaconyl-CoA/methylmalonyl-CoA decarboxylase subunit gamma
K23352	61	0.93	0.78	0.377049	0.263637	0.392659	09101,09111,09183	gcdD, mmdD; glutaconyl-CoA/methylmalonyl-CoA decarboxylase subunit delta
K23356	65	0.34	0.45	0.430769	0.182645	0.303031	09182	trmB; HTH-type transcriptional regulator, sugar sensing transcriptional regulator
K23359	99	0.39	0.49	0.393939	0.744323	0.816308	09111	biuH; biuret amidohydrolase; 3.5.1.84
K23360	1	NA	NA	NA	NA	NA	09183	mmdE; methylmalonyl-CoA decarboxylase subunit epsilon
K23361	6	0.52	0.425	0.5	0.105785	0.198868	09183	sbnD; MFS transporter, DHA1 family, staphyloferrin B biosynthesis exporter
K23370	1	NA	NA	NA	NA	NA	09105	serK; L-serine kinase (ADP); 2.7.1.226
K23371	5	NA	NA	NA	NA	NA	09110,09182	sbnI; L-serine kinase (ATP) / ParB family transcriptional regulator, heme-responsive regulator; 2.7.1.225
K23372	1	NA	NA	NA	NA	NA	09110	sbnE; L-2,3-diaminopropanoate---citrate ligase; 6.3.2.54
K23373	15	0.15	0.205	0.533333	0.429473	0.555061	09110	sbnH; 2-[(L-alanin-3-ylcarbamoyl)methyl]-2-hydroxybutanedioate decarboxylase; 4.1.1.117
K23374	9	0.32	0.321667	0.333333	0.782619	0.842882	09110	sbnF; 2-[(L-alanin-3-ylcarbamoyl)methyl]-3-(2-aminoethylcarbamoyl)-2-hydroxypropanoate synthase; 6.3.2.55
K23375	7	0.99	0.855	0.428571	0.604681	0.709053	09110	sbnC; staphyloferrin B synthase; 6.3.2.56
K23376	12	0.32	0.18	0.5	0.819721	0.870632	09191	sbnG; staphyloferrin B biosynthesis citrate synthase
K23384	1	NA	NA	NA	NA	NA	09105	iad; indoleacetate decarboxylase; 4.1.1.115
K23385	4	NA	NA	NA	NA	NA	09105,09106	dokD; D-ornithine/D-lysine decarboxylase; 4.1.1.116
K23393	159	0.18	0.265	0.358491	0.769911	0.833401	09107	murT; lipid II isoglutaminyl synthase (glutamine-hydrolysing); 6.3.5.13
K23395	1	NA	NA	NA	NA	NA	09191	E2.4.1.361; GDP-mannose:di-myo-inositol-1,3'-phosphate beta-1,2-mannosyltransferase; 2.4.1.361
K23398	3	NA	NA	NA	NA	NA	09182	TRIP4; activating signal cointegrator 1
K23414	15	0.36	0.365	0.666667	0.260096	0.389059	09191	papA5; phenolphthiocerol/phthiocerol/phthiodiolone dimycocerosyl transferase; 2.3.1.282
K23416	1	NA	NA	NA	NA	NA	09191	chp1; 3'-(hydroxy)phthioceranyl-2'-palmitoyl(stearoyl)-2-O-sulfo-trehalose (hydroxy)phthioceranyltransferase; 2.3.1.284
K23424	116	0.52	0.59	0.439655	0.263238	0.392223	09181	TMTC; protein O-mannosyl-transferase;
K23439	3	NA	NA	NA	NA	NA	09158,09181	AGBL4, CCP6; cytosolic carboxypeptidase protein 6; 3.4.17.24
K23446	10	0.48	0.52	0.5	0.757621	0.824878	09110	sfnaD; D-ornithine---citrate ligase; 6.3.2.58
K23447	7	0.85	0.755	0.428571	0.995449	0.996936	09110	sfnaB; staphyloferrin A synthase; 6.3.2.57
K23448	8	0.37	0.5	0.75	0.400531	0.528412	09183	sfaA; MFS transporter, DHA1 family, staphyloferrin A biosynthesis exporter
K23462	9	0.74	0.62	0.666667	0.308495	0.438811	09108	tgnA; flavin-dependent trigonelline monooxygenase, reductase component; 1.5.1.36
K23463	25	0.64	0.775	0.4	0.951419	0.964412	09191	tgnC; (Z)-2-((N-methylformamido)methylene)-5-hydroxybutyrolactone dehydrogenase;
K23464	12	0.66	0.72	0.5	0.71673	0.794697	09191	tgnB; flavin-dependent trigonelline monooxygenase, oxygenase component;
K23465	14	0.68	0.723333	0.5	0.716563	0.794697	09191	tgnD; (E)-2-((N-methylformamido)methylene)succinate hydrolase;
K23466	6	0.71	0.79	0.833333	0.0698478	0.144026	09182	tgnR; GntR family transcriptional regulator, trigonelline degradation regulator
K23467	4	NA	NA	NA	NA	NA	09183	tgnP; trigonelline permease
K23470	6	0.77	0.685	0.666667	0.670054	0.760544	09105,09108	C1-hpah; 4-hydroxyphenylacetate 3-hydroxylase, reductase component; 1.5.1.36
K23475	4	NA	NA	NA	NA	NA	09171,09183	yopB, popB, aopB; transloator
K23476	2	NA	NA	NA	NA	NA	09171,09183	yopD, popD, aopD; transloator
K23492	8	0.4	0.451429	0.625	0.505414	0.624545	09105	C2-hpah; 4-hydroxyphenylacetate 3-monooxygenase; 1.14.14.9
K23498	14	0.94	0.84	0.5	0.396827	0.524666	09182	COXPD7; peptide chain release factor
K23499	13	0.08	0.165	0.461538	0.723366	0.800229	09182	RMND1; required for meiotic nuclear division protein 1
K23504	3	NA	NA	NA	NA	NA	09182	SERAC1; protein SERAC1
K23508	84	0.2	0.31	0.416667	0.137169	0.24328	09131,09183	ytfQ; galactofuranose transport system substrate-binding protein
K23509	161	0.2	0.21	0.416149	0.0102683	0.0297396	09131,09183	ytfT, yjfF; galactofuranose transport system permease protein
K23510	6	0.94	0.84	0.333333	0.749575	0.820115	09131,09183	rfuA; riboflavin transport system substrate-binding protein
K23511	5	NA	NA	NA	NA	NA	09131,09183	rfuC; riboflavin transport system permease protein
K23512	6	0.49	0.375	0.5	0.741254	0.813656	09131,09183	rfuD; riboflavin transport system permease protein
K23513	6	0.49	0.375	0.5	0.746488	0.817709	09131,09183	rfuB; riboflavin transport system ATP-binding protein
K23514	38	0.11	0.175	0.447368	0.22546	0.352714	09132,09182	fecI, prhI; RNA polymerase sigma-19 factor, ECF subfamily
K23518	319	0.36	0.41	0.351097	0.117744	0.216	09191	MACROD, ymdB; O-acetyl-ADP-ribose deacetylase; 3.1.1.106
K23519	1	NA	NA	NA	NA	NA	09191	phlG; 2,4-diacetylphloroglucinol hydrolase; 3.7.1.24
K23526	2	NA	NA	NA	NA	NA	09111	gcoA; aromatic O-demethylase, cytochrome P450 subunit;
K23527	2	NA	NA	NA	NA	NA	09111	gcoB; aromatic O-demethylase, reductase subunit;
K23535	475	0.33	0.36	0.362105	0.0820085	0.163817	09131,09183	nupB; general nucleoside transport system permease protein
K23536	477	0.28	0.36	0.36478	0.0211138	0.0548378	09131,09183	nupC; general nucleoside transport system permease protein
K23537	475	0.33	0.41	0.355789	0.181984	0.302322	09131,09183	nupA; general nucleoside transport system ATP-binding protein
K23541	188	0.06	0.15	0.345745	0.0118921	0.0337401	09182,09183	TMEM165, GDT1; Ca2+/H+ antiporter, TMEM165/GDT1 family
K23545	5	NA	NA	NA	NA	NA	09131,09183	yphF; sugar transport system substrate-binding protein
K23546	7	0.53	0.48	0.714286	0.159465	0.272972	09131,09183	yphD; sugar transport system permease protein
K23547	7	0.53	0.475	0.714286	0.16065	0.274108	09131,09183	yphE; sugar transport system ATP-binding protein
K23548	67	0.63	0.55	0.41791	0.0658468	0.138042	09111,09132	hupU; uptake hydrogenase small subunit; 1.12.99.6
K23549	82	0.64	0.585	0.402439	0.201419	0.325298	09111,09132	hupV; uptake hydrogenase large subunit; 1.12.99.6
K23555	3	NA	NA	NA	NA	NA	09182	LMF1; lipase maturation factor 1
K23556	1	NA	NA	NA	NA	NA	09191	sdmA; 4beta-methylsterol monooxygenase; 1.14.13.246
K23557	1	NA	NA	NA	NA	NA	09191	sdmB; 3beta-hydroxysteroid-4beta-carboxylate 3-dehydrogenase (decarboxylating); 1.1.1.417
K23586	2	NA	NA	NA	NA	NA	09171,09183	ssl7, set1; superantigen-like protein 7
K23587	3	NA	NA	NA	NA	NA	09171,09183	ssl5_11; superantigen-like protein 5/11
K23593	3	NA	NA	NA	NA	NA	09181	A2ML; alpha-2-macroglobulin-like protein
K23597	1	NA	NA	NA	NA	NA	09181	sspC; staphostatin B
K23598	3	NA	NA	NA	NA	NA	09181	iseA; iseA protein
K23612	6	0.5	0.482	0.5	0.824352	0.874665	09141,09144,09142,09171,09182,09183	WASL; neural Wiskott-Aldrich syndrome protein
K23675	148	0.87	0.805	0.344595	0.543505	0.657389	09183	fmnP, ribU; riboflavin transporter
K23676	37	0.27	0.375	0.810811	0.000314498	0.00134621	09183	btsT; pyruvate/proton symporter
K23677	29	0.45	0.356364	0.517241	0.0120709	0.0341422	09183	SPNS; MFS transporter, Spinster family, sphingosine-1-phosphate transporter
K23683	11	0.71	0.6025	0.545455	0.893932	0.923889	09181	aglD; glycosyltransferase AglD;
K23721	8	0.42	0.445	0.5	0.366552	0.496848	09191	iroE; apo-salmochelin esterase; 3.1.1.107
K23722	2	NA	NA	NA	NA	NA	09191	pfeE; iron(III)-enterobactin esterase; 3.1.1.108
K23723	6	0.45	0.39	0.5	0.955913	0.967654	09191	iroD; iron(III)-salmochelin esterase; 3.1.1.109
K23725	5	NA	NA	NA	NA	NA	09191	iroB; enterobactin C-glucosyltransferase; 2.4.1.369
K23734	76	0.77	0.825	0.447368	0.000468795	0.00192399	09108	lipM; lipoyl(octanoyl) transferase; 2.3.1.181
K23743	12	0.43	0.513333	0.583333	0.343046	0.473608	09181	E3.4.24.33; peptidyl-Asp metalloendopeptidase; 3.4.24.33
K23753	103	0.41	0.49	0.378641	0.19257	0.31473	09191	ppk2, pap; AMP-polyphosphate phosphotransferase; 2.7.4.33
K23755	2	NA	NA	NA	NA	NA	09161,09182	SCO2; protein SCO2
K23765	1	NA	NA	NA	NA	NA	09183	S100A11_13, S100C; protein S100-A11/13
K23773	107	0.07	0.15	0.570093	4.4825e-09	4.50757e-08	09182	hdfR; LysR family transcriptional regulator, flagellar master operon regulator
K23774	83	0.79	0.71	0.53012	7.49745e-06	4.45675e-05	09182	ccpN; DeoR family transcriptional regulator, catabolite repression regulator
K23775	632	0.08	0.15	0.346519	0.0638415	0.134681	09182	ohrR; MarR family transcriptional regulator, organic hydroperoxide resistance regulator
K23776	16	0.9	0.8	0.4375	0.860095	0.900243	09182	tnrA; MerR family transcriptional regulator, global nitrogen regulator
K23777	118	0.64	0.71	0.440678	0.0500037	0.110817	09182	cecR; TetR/AcrR family transcriptional regulator, regulator of cefoperazone and chloramphenicol sensitivity
K23778	70	0.64	0.66	0.514286	0.00385007	0.0127259	09182	rcdA; TetR/AcrR family transcriptional regulator, regulator of biofilm formation and stress response
K23779	137	0.92	0.845	0.437956	0.000525193	0.00213407	09182	sutR; XRE family transcriptional regulator, regulator of sulfur utilization
K23786	34	0.93	0.84	0.529412	0.000193504	0.000869708	09182	exoA; 5'-3' exonuclease;
K23811	1	NA	NA	NA	NA	NA	09181	CYP147G1; fatty acid omega-hydroxylase;
K23812	6	0.96	0.845	0.5	0.614905	0.717617	09181	CYP150A5; cytochrome P450 family 150 subfamily A5;
K23825	44	0.86	0.85	0.409091	0.049136	0.109321	09108	K23825; F420H(2)-dependent biliverdin reductase;
K23831	2	NA	NA	NA	NA	NA	09171	ipaH0722; E3 ubiquitin-protein ligase IpaH0722; 2.3.2.27
K23842	77	0.51	0.45	0.584416	2.75505e-05	0.000147798	09191	lpdA; NAD(P)H dehydrogenase (quinone); 1.6.5.2
K23874	9	0.37	0.41	0.555556	0.369304	0.499933	09191	cmlD, papB; 4-amino-4-deoxychorismate mutase; 5.4.99.67
K23876	115	0.29	0.341429	0.426087	0.0548099	0.119386	09191	hgdC, fldI, hadI, lcdC; (R)-2-hydroxyacyl-CoA dehydratese activating ATPase; 5.6.1.9
K23886	49	0.64	0.6	0.44898	0.236392	0.364147	09193	CISD3; CDGSH iron-sulfur domain-containing protein 3
K23911	1	NA	NA	NA	NA	NA	09181	RBP3; retinol-binding protein 3
K23916	20	0.63	0.5925	0.5	0.725547	0.80168	09193	nifL; nitrogen fixation regulatory protein
K23936	1	NA	NA	NA	NA	NA	09171	sopD2; secreted effector protein SopD2
K23941	3	NA	NA	NA	NA	NA	09171,09181	pipA, gogA, gtgA; PipA/GogA/GtgA family effector protease
K23942	1	NA	NA	NA	NA	NA	09171	gogB; Gifsy-1 prophage leucine-rich repeat protein
K23944	1	NA	NA	NA	NA	NA	09171	sseK1; type III secretion system effector arginine glycosyltransferase
K23945	1	NA	NA	NA	NA	NA	09171	sseK2; type III secretion system effector
K23946	2	NA	NA	NA	NA	NA	09171	slrP; E3 ubiquitin-protein ligase SlrP; 2.3.2.27
K23948	80	0.71	0.6	0.425	0.0568893	0.122882	09191	E1.6.5.9; NADH:quinone reductase (non-electrogenic); 1.6.5.9
K23975	73	0.28	0.165	0.410959	0.123733	0.224419	09105	E2.8.1.16; L-aspartate semialdehyde sulfurtransferase; 2.8.1.16
K23976	89	0.62	0.62	0.359551	0.256578	0.38581	09105	K23976; L-aspartate semialdehyde sulfurtransferase ferredoxin
K23978	7	0.75	0.81	0.428571	0.965838	0.974831	09191	IAH1; isoamyl acetate esterase; 3.1.1.112
K23980	73	0.86	0.855	0.616438	2.40072e-08	2.17125e-07	09181	tpdA; cysteinylglycine-S-conjugate dipeptidase; 3.4.13.23
K23983	9	0.26	0.35	0.777778	0.275264	0.404903	09191	amiN; amicoumacin kinase; 2.7.1.230
K23985	1	NA	NA	NA	NA	NA	09183	pilOP; type IV pilus assembly protein PilOP
K23987	20	0.48	0.365	0.5	0.740505	0.813088	09107,09109,09110	rfbCD, rmlCD; dTDP-4-dehydrorhamnose 3,5-epimerase/reductase; 5.1.3.13|1.1.1.133
K23988	47	0.89	0.795	0.510638	0.0244719	0.061987	09182	arsR-arsC; ArsR family transcriptional regulator, arsenate/arsenite/antimonite-responsive transcriptional repressor / arsenate reductase (thioredoxin); 1.20.4.4
K23989	13	0.28	0.225	0.846154	0.00158575	0.0057494	09107	lytD, lytB; mannosyl-glycoprotein endo-beta-N-acetylglucosaminidase; 3.2.1.96
K23991	21	0.1	0.18	0.52381	0.0239669	0.0610013	09183	ptsA, fryA; multiphosphoryl transfer protein; 2.7.3.9
K23992	13	0.07	0.18	0.461538	0.225677	0.352803	09101	K23992; 1L-myo-inositol 1-phosphate cytidylyltransferase / CDP-L-myo-inositol myo-inositolphosphotransferase; 2.7.7.74|2.7.8.34
K23993	87	0.3	0.37	0.367816	0.732143	0.80667	09131,09183	fruB; multiphosphoryl transfer protein; 2.7.3.9|2.7.1.202
K23994	48	0.29	0.31	0.416667	0.699494	0.782631	09183	SLC9B1_2; solute carrier family 9B (sodium/hydrogen exchanger), member 1/2
K23995	55	0.24	0.306667	0.436364	0.0415119	0.0954114	09102	xoxF; lanthanide-dependent methanol dehydrogenase; 1.1.2.10
K23997	578	0.21	0.29	0.365052	0.000461396	0.00189891	09191	nnr; ADP-dependent NAD(P)H-hydrate dehydratase / NAD(P)H-hydrate epimerase; 4.2.1.136|5.1.99.6
K23999	17	0.81	0.72	0.529412	0.484644	0.60671	09106,09110	fom1; phosphoenolpyruvate phosphomutase / 2-hydroxyethylphosphonate cytidylyltransferase; 5.4.2.9|2.7.7.104
K24002	3	NA	NA	NA	NA	NA	09191	cmlC, papC; 4-amino-4-deoxyprephenate dehydrogenase; 1.3.1.121
K24003	4	NA	NA	NA	NA	NA	09191	stc2, hpbB; stachydrine N-demethylase; 1.14.13.247
K24004	3	NA	NA	NA	NA	NA	09191	stc4, hpbC; stachydrine N-demethylase, reductase component
K24012	158	0.47	0.585	0.386076	0.436928	0.562648	09101,09181	acdAB; acetate---CoA ligase (ADP-forming); 6.2.1.13
K24016	1	NA	NA	NA	NA	NA	09191	acdA; 3-(aryl)acrylate reductase; 1.3.8.15
K24017	90	0.85	0.81	0.711111	6.01224e-18	1.70886e-16	09105	priA; phosphoribosyl isomerase A; 5.3.1.16|5.3.1.24
K24018	23	0.72	0.7	0.695652	4.44768e-06	2.75494e-05	09105,09110	K24018; cyclohexadieny/prephenate dehydrogenase / 3-phosphoshikimate 1-carboxyvinyltransferase; 1.3.1.43|1.3.1.12|2.5.1.19
K24033	17	0.96	0.855	0.882353	5.50211e-08	4.71034e-07	09182	pafBC; proteasome accessory factor BC
K24040	32	0.57	0.625	0.53125	0.468887	0.59191	09183	ecfTA; energy-coupling factor transport system permease/ATP-binding protein;
K24041	31	0.22	0.285	0.548387	0.00280238	0.00962999	09110,09181	yxeI; penicillin V amidase; 3.5.1.11
K24042	58	0.59	0.68	0.413793	0.291614	0.422297	09105,09106,09108	yitJ; methionine synthase / methylenetetrahydrofolate reductase (NADH); 2.1.1.13|1.5.1.54
K24071	5	NA	NA	NA	NA	NA	09105	gsmt-sdmt; glycine/sarcosine/dimethylglycine N-methyltransferase; 2.1.1.156|2.1.1.157
K24072	13	0.65	0.75	0.615385	0.0240348	0.0611531	09182	xpf; positive control factor
K24073	10	0.43	0.33	0.4	0.783992	0.843621	09182	cnrH; RNA polymerase sigma factor CnrH
K24078	11	0.43	0.33	0.454545	0.869445	0.906461	09193	cnrR, cnrX; nickel and cobalt resistance protein CnrR
K24082	3	NA	NA	NA	NA	NA	09182	pgrR; LysR family transcriptional regulator, regulator of peptidoglycan recycling
K24084	1	NA	NA	NA	NA	NA	09191	aidA; quorum-quenching protein AidA
K24085	2	NA	NA	NA	NA	NA	09191	estD; esterase; 3.1.1.1
K24087	8	0.24	0.19	0.625	0.180349	0.300011	09182	rpnB; recombination-promoting nuclease RpnB;
K24088	3	NA	NA	NA	NA	NA	09182	rpnC; recombination-promoting nuclease RpnC;
K24089	1	NA	NA	NA	NA	NA	09182	rpnD; recombination-promoting nuclease RpnD;
K24090	3	NA	NA	NA	NA	NA	09182	rpnE; recombination-promoting nuclease RpnE
K24101	7	0.93	0.78	0.571429	0.300189	0.431408	09181	vabF; L-arginine---[L-arginyl-carrier protein] ligase; 6.2.1.63
K24105	70	0.54	0.615	0.471429	0.253052	0.382535	09193	mglA; mutual gliding-motility protein MglA
K24108	12	0.73	0.786667	0.583333	0.0905387	0.176038	09109	asbA; spermidine-citrate ligase;
K24109	13	0.73	0.786667	0.615385	0.0418955	0.0961132	09109	asbB; 3,4-dihydroxybenzoyl-citryl-spermidine/N-citryl-spermidine--spermidine ligase;
K24110	12	0.73	0.786667	0.583333	0.088796	0.173796	09109,09181	asbC; 3,4-dihydroxybenzoate---[aryl-carrier protein] ligase; 6.2.1.62
K24111	6	0.72	0.72	0.833333	0.0556819	0.120822	09109,09181	asbD; aryl carrier protein AsbD
K24112	12	0.73	0.786667	0.583333	0.088086	0.172727	09109,09181	asbE; petrobactin synthase;
K24116	26	0.49	0.51	0.423077	0.847734	0.891137	09191	scmK; N-acetyl-S-(2-succino)cysteine monooxygenase;
K24117	7	0.16	0.21	0.714286	0.220664	0.347174	09191	scmL; S-(2-succino)cysteine N-acetyltransferase;
K24118	8	0.51	0.39	0.75	0.542812	0.656882	09191	atsB; serine-type anaerobic sulfatase-maturating enzyme; 1.1.98.7
K24119	210	0.1	0.18	0.419048	0.000185581	0.000836136	09191	ahpC; NADH-dependent peroxiredoxin subunit C; 1.11.1.26
K24120	54	0.75	0.79	0.62963	5.51348e-06	3.35589e-05	09191	ahpE; mycoredoxin-dependent peroxiredoxin; 1.11.1.29
K24122	2	NA	NA	NA	NA	NA	09191	ctmAB; limonene dehydrogenase; 1.17.99.8
K24126	69	0.3	0.36	0.449275	0.276338	0.405835	09191	ahpC; lipoyl-dependent peroxiredoxin subunit C; 1.11.1.28
K24129	19	0.72	0.755	0.473684	0.383862	0.513251	09191	K24129; glutaredoxin-dependent peroxiredoxin; 1.11.1.25
K24130	2	NA	NA	NA	NA	NA	09191	K24130; glutaredoxin-dependent peroxiredoxin; 1.11.1.25
K24131	140	0.76	0.826667	0.457143	2.92885e-05	0.0001561	09181	prsW; protease PrsW;
K24136	73	0.07	0.15	0.479452	0.0017884	0.00641476	09106	pgdX; glutathione-dependent peroxiredoxin; 1.11.1.27
K24138	111	0.14	0.2	0.495495	5.18148e-08	4.46193e-07	09106	prx3; glutaredoxin/glutathione-dependent peroxiredoxin; 1.11.1.25|1.11.1.27
K24147	15	0.55	0.625	0.933333	0.000595998	0.00238626	09109,09181	entH; proofreading thioesterase EntH
K24157	39	0.51	0.49	0.410256	0.949692	0.963151	09191	prxII; thioredoxin-dependent peroxiredoxin; 1.11.1.24
K24158	147	0.11	0.24	0.380952	0.169316	0.285525	09191	prx; thioredoxin-dependent peroxiredoxin; 1.11.1.24
K24160	98	0.88	0.75	0.44898	0.00383943	0.0126965	09183	NHA1, SOD2; sodium/hydrogen antiporter
K24163	262	0.21	0.246667	0.480916	1.42475e-05	8.07408e-05	09183	nhaK; monovalent cation/hydrogen antiporter
K24180	468	0.31	0.23	0.356838	0.0183118	0.0488336	09183	mleP; malate permease and related proteins
K24192	7	0.12	0.24	0.571429	0.463858	0.587219	09181	CYP138; cytochrome P450 family 138;
K24204	66	0.86	0.81	0.757576	1.75293e-12	2.73168e-11	09101	hxpB; mannitol-1-/sugar-/sorbitol-6-/2-deoxyglucose-6-phosphatase; 3.1.3.22|3.1.3.23|3.1.3.50|3.1.3.68
K24206	104	0.55	0.47	0.355769	0.608031	0.711855	09183	uacT; uric acid transporter
K24217	97	0.95	0.855	0.350515	0.171581	0.288882	09191	mnaT; L-amino acid N-acyltransferase;
K24241	12	0.33	0.225	0.583333	0.188919	0.310277	09181	CYP135; cytochrome P450 family 135;
K24257	4	NA	NA	NA	NA	NA	09107	neuC, nnaA; UDP-N-acetylglucosamine 2-epimerase (hydrolysing); 3.2.1.183
K24258	48	0.36	0.2675	0.354167	0.659717	0.753451	09107	wbjD; UDP-N-acetyl-L-fucosamine synthase; 5.1.3.28
K24263	3	NA	NA	NA	NA	NA	09108	panG; 2-dehydropantoate 2-reductase; 1.1.1.169
K24264	3	NA	NA	NA	NA	NA	09108	panP; aspartate 1-decarboxylase; 4.1.1.11
K24268	2	NA	NA	NA	NA	NA	09191	oiaX; 3-oxoisoapionate-4-phosphate decarboxylase; 4.1.1.121
K24269	2	NA	NA	NA	NA	NA	09191	ald2; 5-deoxyribulose 1-phosphate aldolase; 4.1.2.62
K24287	1	NA	NA	NA	NA	NA	09105	lmbB2; L-tyrosine peroxygenase; 1.11.2.6
K24288	34	0.15	0.27	0.441176	0.623348	0.725059	09191	meT1; MMP 1-O-methyltransferase; 2.1.1.365
K24289	1	NA	NA	NA	NA	NA	09191	E3.2.1.214; exo beta-1,2-glucooligosaccharide sophorohydrolase (non-reducing end); 3.2.1.214
K24290	4	NA	NA	NA	NA	NA	09191	tmpB; [1-hydroxy-2-(trimethylamino)ethyl]phosphonate dioxygenase; 1.13.11.90
K24291	4	NA	NA	NA	NA	NA	09191	tmpA; [2-(trimethylamino)ethyl]phosphonate dioxygenase; 1.14.11.72
K24299	7	0.7	0.682143	0.571429	0.615806	0.718441	09191	tcdH; thiocyanate desulfurase; 1.8.2.7
K24300	85	0.69	0.614286	0.329412	0.0583191	0.125363	09107	wbpM, wbgZ, aatA; UDP-N-acetylglucosamine 4,6-dehydratase; 4.2.1.135
K24310	36	0.68	0.775	0.416667	0.432961	0.558985	09107	wbpV, wreQ; UDP-N-acetyl-alpha-D-quinovosamine dehydrogenase; 1.1.1.426
K24311	2	NA	NA	NA	NA	NA	09107	preQ; UDP-4-keto-6-deoxy-GlcNAc-4-reductase;
K24312	1	NA	NA	NA	NA	NA	09107	wbpK; UDP-4-keto-D-FucNAc 4-reductase
K24326	1	NA	NA	NA	NA	NA	09107	wbpG; aminotransferase
K24346	2	NA	NA	NA	NA	NA	09142,09183	flgQ; flagellar motility protein FlgQ
K24389	2	NA	NA	NA	NA	NA	09181	vdh, CYP107BR1; vitamin D3 1,25-hydroxylase;
K24392	20	0.6	0.69	0.65	0.134727	0.240163	09181	CYP120A1; retinoid hydroxylase
K24408	1	NA	NA	NA	NA	NA	09191	sagA; salicylate---CoA ligase; 6.2.1.65
K24411	28	0.9	0.82	0.464286	0.181153	0.301213	09191	patD, lynD; oxazoline/thiazoline synthase; 6.2.2.2|6.2.2.3
K24448	1	NA	NA	NA	NA	NA	09191	hilA; L-isoleucine 31-dioxygenase; 1.14.11.74
K24449	2	NA	NA	NA	NA	NA	09191	hliB; 31-hydroxy-L-isoleucine 4-dioxygenase; 1.14.11.75
K24451	33	0.43	0.335	0.393939	0.147366	0.256915	09183	zim; modification methylase
K24452	1	NA	NA	NA	NA	NA	09191	pinA; (+)-pinoresinol hydroxylase; 1.17.9.2
K24453	1	NA	NA	NA	NA	NA	09191	pinB; (+)-pinoresinol hydroxylase; 1.17.9.2
K24454	3	NA	NA	NA	NA	NA	09181	patG; thiazoline dehydrogenase / protease; 1.3.3.16
K24563	2	NA	NA	NA	NA	NA	09109,09181	eryAII; 6-deoxyerythronolide B synthase EryAII; 2.3.1.94
K24564	2	NA	NA	NA	NA	NA	09109,09181	eryAIII; 6-deoxyerythronolide B synthase EryAIII; 2.3.1.94
K24620	17	0.3	0.415	0.470588	0.69626	0.780653	09183	ykoF; energy-coupling factor transport system substrate-specific component
K24648	67	0	0.15	1	2.74477e-113	1.55629e-110	09192	remB; extracellular matrix regulatory protein B
K24655	1	NA	NA	NA	NA	NA	09181	wbpX; O-antigen biosynthesis alpha-1,2-rhamnosyltransferase;
K24656	1	NA	NA	NA	NA	NA	09181	wbpY; O-antigen biosynthesis alpha-1,3-rhamnosyltransferase;
K24657	1	NA	NA	NA	NA	NA	09181	wbpZ; O-antigen biosynthesis rhamnosyltransferase;
K24661	1	NA	NA	NA	NA	NA	09181	rgtC; lipopolysaccharide core galacturonosyltransferase RgtC;
K24662	1	NA	NA	NA	NA	NA	09181	rgtD; lipid A galacturonosyltransferase RgtD;
K24667	5	NA	NA	NA	NA	NA	09191	htm; 2-heptyl-1-hydroxyquinolin-4(1H)-one methyltransferase; 2.1.1.374
K24670	5	NA	NA	NA	NA	NA	09104	K24670; 2',3'-cyclic-nucleotide 2'-phosphodiesterase / phosphoenolpyruvate phosphatase; 3.1.4.16|3.1.3.60
K24671	3	NA	NA	NA	NA	NA	09191	mne; mannose 2-epimerase; 5.1.3.44
K24672	3	NA	NA	NA	NA	NA	09191	apsI; D-apiose isomerase; 5.3.1.36
K24689	34	0.43	0.376	0.529412	0.0275802	0.0686107	09108	lipS2; lipoyl synthase
K24693	20	0.08	0.165	0.6	0.0182324	0.0486792	09191	mftD; pre-mycofactocin synthase; 1.4.3.26
K24694	8	0.08	0.18	0.875	0.00421171	0.0137548	09191	mftA; mycofactocin precursor peptide MftA
K24695	21	0.08	0.165	0.52381	0.010643	0.0307044	09191	mftB; mycofactocin biosynthesis protein MftB
K24696	21	0.07	0.165	0.571429	0.00221579	0.00780343	09191	mftC; [mycofactocin precursor peptide]-tyrosine decarboxylase / 3-amino-5-[(4-hydroxyphenyl)methyl]-4,4-dimethylpyrrolidin-2-one synthase; 1.3.98.7|4.1.99.26
K24697	18	0.07	0.165	0.611111	0.0118037	0.033515	09191	mftE; mycofactocin precursor peptide peptidase; 3.4.14.14
K24698	21	0.07	0.17	0.52381	0.0110539	0.0317037	09191	mftF; mycofactocin glycosyltransferase
K24699	17	0.08	0.175	0.529412	0.0785805	0.158213	09182	mftR; TetR/AcrR family transcriptional regulator, regulator of mycofactocin system
K24700	48	0.83	0.71	0.479167	0.0393011	0.0914268	09191	mdo; 3-mercaptopropionate dioxygenase; 1.13.11.91
K24704	1	NA	NA	NA	NA	NA	09191	cmlI; alpha-N-dichloroacetyl-p-aminophenylserinol N-oxygenase; 1.14.99.67
K24705	1	NA	NA	NA	NA	NA	09191	aurF; 4-aminobenzoate N-oxygenase; 1.14.99.68
K24707	12	0.86	0.84	0.666667	0.0394497	0.091722	09101	E2.7.1.16; ribulokinase; 2.7.1.16
K24708	26	0.47	0.384286	0.576923	0.255789	0.385331	09183	K24708; ATP-binding cassette, subfamily B, putative efflux pump;
K24713	2	NA	NA	NA	NA	NA	09183	s25dA; steroid C-25 hydroxylase alpha subunit; 1.17.99.10
K24714	2	NA	NA	NA	NA	NA	09183	s25dB; steroid C-25 hydroxylase beta subunit; 1.17.99.10
K24715	2	NA	NA	NA	NA	NA	09183	s25dC; steroid C-25 hydroxylase gamma subunit
K24819	20	0.06	0.15	0.5	0.0250713	0.0632662	09183	ndvA; ATP-binding cassette, subfamily B, beta-glucan exporter; 7.5.2.3
K24820	5	NA	NA	NA	NA	NA	09183	K24820; ATP-binding cassette, subfamily B, fatty acid transporter
K24821	146	0.7	0.775	0.410959	0.0386923	0.0902535	09131,09183	atm1, pexA; ATP-binding cassette, subfamily B, heavy metal transporter
K24843	104	0.23	0.26	0.625	2.96851e-08	2.63943e-07	09191	ubiT; O2-independent ubiquinone biosynthesis accessory factor UbiT
K24844	107	0.24	0.273333	0.635514	4.97919e-09	4.95967e-08	09181	ubiU; O2-independent ubiquinone biosynthesis protein UbiU
K24845	108	0.23	0.31	0.62963	6.64208e-09	6.48461e-08	09181	ubiV; O2-independent ubiquinone biosynthesis protein UbiV
K24846	67	0.09	0.15	0.358209	0.0041375	0.0135424	09183	pglK; ATP-binding cassette, subfamily B, bacterial PglK;
K24847	66	0.93	0.82	0.621212	1.97033e-07	1.54998e-06	09181	rlhA; 23S rRNA 5-hydroxycytidine C2501 synthase
K24866	190	0.8	0.84	0.378947	0.0752076	0.152799	09108	sirC; precorrin-2 dehydrogenase; 1.3.1.76
K24867	36	0.18	0.3	0.527778	0.110753	0.206412	09108	nirN; dihydro-heme d1 dehydrogenase
K24868	40	0.21	0.3	0.5	0.248026	0.37681	09191	nirJ; heme d1 biosynthesis protein
K24871	1	NA	NA	NA	NA	NA	09104	E2.1.3.16; ureidoglycine carbamoyltransferase; 2.1.3.16
K24872	37	0.24	0.265	0.675676	4.3213e-05	0.000223212	09103	yvoF; heptaprenylglycerol acetyltransferase;
K24873	47	0.81	0.85	0.702128	5.67841e-10	6.44924e-09	09109,09181	hepT; heptaprenyl diphosphate synthase component 2; 2.5.1.30
K24910	11	0.9	0.78	0.545455	0.795741	0.853249	09183	ramA, amfB; ATP-binding cassette, subfamily B, bacterial RamA/AmfB
K24911	10	0.9	0.805	0.5	0.837528	0.883813	09183	ramB, amfA; ATP-binding cassette, subfamily B, bacterial RamB/AmfA
K24913	10	0.65	0.775	0.7	0.162232	0.276361	09191	ramS, amfS; lanthionine-containing peptide SapB
K24914	14	0.17	0.285	0.428571	0.993189	0.995756	09191	ramC, amfT; probable SapB synthase
K24915	112	0.78	0.81	0.383929	0.17523	0.29355	09183	TMEM175; TMEM175 potassium channel family protein
K24948	25	0.74	0.69	0.44	0.230827	0.358875	09183	yknZ, yvrN; antimicrobial peptide resistance transport system permease protein
K24949	24	0.09	0.19	0.5	0.245533	0.374318	09183	yknY, yvrO; antimicrobial peptide resistance transport system ATP-binding protein;
K24950	25	0.74	0.69	0.44	0.221471	0.348148	09183	yknX, yvrP; membrane fusion protein, antimicrobial resistance system
K24951	8	0.08	0.15	0.5	0.105313	0.198331	09183	yknW; membrane protein, antimicrobial resistance system
K24954	1	NA	NA	NA	NA	NA	09105	ooxA; octopine oxidase subunit A
K24955	3	NA	NA	NA	NA	NA	09105	ooxB; octopine oxidase subunit B
K24956	71	0.5	0.48	0.366197	0.937575	0.954012	09182	ZBTB8OS; protein archease
K24966	6	0.14	0.15	0.333333	0.864411	0.903257	09182	gamR; GntR family transcriptional regulator, amino sugar utilization regulator
K24967	172	0.38	0.37	0.412791	0.0543745	0.118613	09182	nagR; GntR family transcriptional regulator, N-acetylglucosamine utilization regulator
K24968	2	NA	NA	NA	NA	NA	09182	phnF; GntR family transcriptional regulator, repressor of the phnDCE operon
K24969	18	0.15	0.25	0.722222	0.0230363	0.0589586	09182	dasR; GntR family transcriptional regulator, nutrient-sensing system regulator
K24985	17	0.96	0.855	0.529412	0.0267142	0.066772	09183	ribY; putative riboflavin transport system substrate-binding protein
K24986	17	0.96	0.855	0.529412	0.0263726	0.066075	09183	ribX; putative riboflavin transport system permease protein
K24987	2	NA	NA	NA	NA	NA	09183	thiY; putative thiamine transport system substrate-binding protein
K24988	2	NA	NA	NA	NA	NA	09183	thiX; putative thiamine transport system permease protein
K24989	2	NA	NA	NA	NA	NA	09183	thiZ; putative thiamine transport system ATP-binding protein
K24995	7	0.43	0.445	0.857143	0.0549512	0.119623	09191	E1.1.1.425; levoglucosan dehydrogenase; 1.1.1.425
K24998	26	0.35	0.33	0.769231	0.000176248	0.000800938	09102	fbiB; dehydro coenzyme F420 reductase / coenzyme F420-0:L-glutamate ligase / coenzyme F420-1:gamma-L-glutamate ligase; 1.3.8.17|6.3.2.31|6.3.2.34
K25007	1	NA	NA	NA	NA	NA	09102,09108	metV; methylenetetrahydrofolate reductase (NADH) small subunit
K25008	1	NA	NA	NA	NA	NA	09102,09108	rnfC2; ion-translocating oxidoreductase complex subunit C;
K25010	83	0.2	0.295	0.409639	0.492302	0.613277	09191	GE; (4-O-methyl)-D-glucuronate---lignin esterase; 3.1.1.117
K25026	558	0.85	0.79	0.349462	0.285151	0.415796	09101,09110	glk; glucokinase; 2.7.1.2
K25027	261	0.69	0.76	0.356322	0.709202	0.789537	09183	btuC; cobalamin transport system permease protein
K25028	249	0.69	0.745	0.345382	0.774942	0.837674	09183	btuD; cobalamin transport system ATP-binding protein; 7.6.2.8
K25031	103	0.08	0.19	0.407767	0.09551	0.183048	09101	gntK; gluconokinase; 2.7.1.12
K25034	278	0.81	0.73	0.370504	0.369402	0.499974	09183	btuF; cobalamin transport system substrate-binding protein
K25035	17	0.65	0.745	0.529412	0.229375	0.357295	09105	rlp; S-methyl-5-thioribulose 1-phosphate isomerase; 5.3.3.23
K25044	25	0.89	0.84	0.44	0.133119	0.238103	09191	oleBC; cis-3-alkyl-4-acyloxetan-2-one decarboxylase / olefin beta-lactone synthetase; 4.1.1.114|6.1.3.1
K25062	8	0.9	0.82	0.375	0.68024	0.767966	09183	abnE; arabinooligosaccharide transport system substrate-binding protein
K25063	8	0.9	0.82	0.375	0.676138	0.764694	09183	abnF; arabinooligosaccharide transport system permease protein
K25064	8	0.9	0.82	0.375	0.673299	0.762935	09183	abnJ; arabinooligosaccharide transport system permease protein
K25067	6	0.37	0.28	0.666667	0.203248	0.327337	09183	fcsSBP; fucose transport system substrate-binding protein
K25068	6	0.37	0.28	0.666667	0.20436	0.328823	09183	K25068; fucose transport system permease protein
K25069	6	0.37	0.28	0.666667	0.2052	0.329958	09183	K25069; fucose transport system permease protein
K25072	4	NA	NA	NA	NA	NA	09109	crtNc; 4,4'-diapolycopenoate synthase; 1.2.99.10
K25086	50	0.57	0.57	0.36	0.588939	0.694905	09183	musE; maltose transport system substrate-binding protein
K25087	45	0.56	0.566667	0.377778	0.469404	0.592462	09183	musF; maltose transport system permease protein
K25088	48	0.57	0.588	0.375	0.500745	0.620335	09183	musG; maltose transport system permease protein
K25089	6	0.15	0.15	0.5	0.418677	0.546014	09183	musI; membrane protein
K25096	5	NA	NA	NA	NA	NA	09183	agpA; alpha-galactoside transport system substrate-binding protein
K25097	5	NA	NA	NA	NA	NA	09183	agpB; alpha-galactoside transport system permease protein
K25098	5	NA	NA	NA	NA	NA	09183	agpC; alpha-galactoside transport system permease protein
K25099	4	NA	NA	NA	NA	NA	09183	agpD; alpha-galactoside transport system ATP-binding protein
K25103	1	NA	NA	NA	NA	NA	09183	nikZ; nickel transport system substrate-binding protein
K25104	1	NA	NA	NA	NA	NA	09183	nikY; nickel transport system permease protein
K25105	1	NA	NA	NA	NA	NA	09183	nikX; nickel transport system permease protein
K25106	1	NA	NA	NA	NA	NA	09183	nikW; nickel transport system ATP-binding protein; 7.2.2.11
K25107	1	NA	NA	NA	NA	NA	09183	nikV; nickel transport system ATP-binding protein; 7.2.2.11
K25109	78	0.24	0.185	0.461538	0.0584873	0.125505	09183	sirA, fecB, cbrA; iron-siderophore transport system substrate-binding protein
K25110	54	0.23	0.2875	0.388889	0.463105	0.58689	09183	sirB, fecC, cbrB; iron-siderophore transport system permease protein
K25111	56	0.23	0.3	0.392857	0.539488	0.653718	09183	sirC, fecD, cbrC; iron-siderophore transport system permease protein
K25113	28	0.37	0.38	0.535714	0.536116	0.650615	09183	htsA, isdE; heme transport system substrate-binding protein
K25114	28	0.37	0.38	0.535714	0.54674	0.660551	09183	htsB, isdF; heme transport system permease protein
K25115	24	0.38	0.38	0.541667	0.494097	0.614786	09183	htsC; heme transport system ATP-binding protein; 7.6.2.5
K25116	1	NA	NA	NA	NA	NA	09183	isdD; heme transport system membrane component
K25117	1	NA	NA	NA	NA	NA	09183	isdB; iron-regulated surface determinant protein B
K25118	11	0.37	0.39	0.818182	0.088965	0.174034	09183	isdC; iron-regulated surface determinant protein C
K25119	4	NA	NA	NA	NA	NA	09183	shp; heme transport system cell surface heme-binding protein
K25120	1	NA	NA	NA	NA	NA	09183	shr; heme sequestration protein
K25121	1	NA	NA	NA	NA	NA	09183	isdH, harA; iron-regulated surface determinant protein H
K25123	9	0.48	0.59	0.555556	0.397998	0.525837	09102	hydA2; iron hydrogenase HydA2;
K25124	15	0.08	0.15	0.6	0.0124401	0.0349986	09102	hycB; FeS-containing electron transfer protein
K25130	52	0.23	0.33	0.403846	0.456172	0.580532	09183	fecE, cbrD; iron-siderophore transport system ATP-binding protein;
K25132	153	0.83	0.85	0.392157	0.0525944	0.115654	09183	hmuT, phuT, bhuT, hemT; heme transport system substrate-binding protein
K25133	160	0.82	0.85	0.38125	0.0980484	0.186845	09183	hmuU, phuU, bhuU, hemU; heme transport system permease protein
K25135	80	0.05	0.15	0.5125	0.000101795	0.000483774	09191	K25135; cyclic di-GMP phosphodiesterase;
K25136	24	0.35	0.41	0.541667	0.374175	0.504213	09182	rlmK; 23S rRNA (guanine2069-N7)-methyltransferase; 2.1.1.264
K25137	138	0.34	0.24	0.434783	0.0226897	0.0581926	09182	rlmL; 23S rRNA (guanine2445-N2)-methyltransferase; 2.1.1.173
K25140	42	0.87	0.785	0.452381	0.221999	0.348903	09183	drrB; daunorubicin/doxorubicin transport system permease protein
K25141	43	0.87	0.785	0.44186	0.259929	0.389059	09183	drrA; daunorubicin/doxorubicin transport system ATP-binding protein
K25142	80	0.17	0.185	0.4375	0.00145424	0.0053356	09183	lnrN, sagI; linearmycin/streptolysin S transport system permease protein
K25143	88	0.51	0.51	0.431818	0.00349596	0.0116918	09183	lnrM, sagH; linearmycin/streptolysin S transport system permease protein
K25144	92	0.17	0.18	0.413043	0.0032117	0.0108445	09183	lnrL, sagG; linearmycin/streptolysin S transport system ATP-binding protein
K25147	78	0.5	0.37	0.397436	0.0839703	0.166922	09183	berB; beta-exotoxin I transport system permease protein
K25148	68	0.12	0.2	0.367647	0.155836	0.268331	09183	berA; beta-exotoxin I transport system ATP-binding protein
K25149	90	0.14	0.2075	0.344444	0.846099	0.889925	09183	narB; polyether ionophore transport system permease protein
K25150	89	0.13	0.194	0.337079	0.724741	0.80115	09183	narA; polyether ionophore transport system ATP-binding protein
K25151	204	0.57	0.556667	0.392157	0.333468	0.463618	09183	gldF; gliding motility-associated transport system permease protein
K25152	202	0.53	0.44	0.415842	0.0417378	0.095811	09183	gldA; gliding motility-associated transport system ATP-binding protein
K25153	172	0.5	0.57	0.372093	0.782176	0.842651	09183	gldG; gliding motility-associatede transport system auxiliary component
K25154	150	0.21	0.32	0.4	0.194731	0.317219	09183	evrC; viologen exporter family transport system permease protein
K25155	146	0.2	0.265	0.356164	0.329909	0.460385	09183	evrB; viologen exporter family transport system permease protein
K25156	148	0.2	0.3	0.358108	0.411422	0.539337	09183	evrA; viologen exporter family transport system ATP-binding protein
K25157	52	0.41	0.52	0.615385	0.00789886	0.0237352	09183	ecsB; ABC-2 type transport system permease protein
K25158	52	0.41	0.525	0.615385	0.00778489	0.0234405	09183	ecsA; ABC-2 type transport system ATP-binding protein
K25159	10	0.54	0.5	0.8	0.0814202	0.163039	09183	ecsC; protein EcsC
K25169	25	0.2	0.306	0.44	0.924279	0.944264	09183	devC; heterocyst specific transport system permease protein
K25170	10	0.37	0.325	0.5	0.745239	0.816462	09183	devA; heterocyst specific system ATP-binding protein
K25171	10	0.37	0.325	0.5	0.749341	0.819982	09183	devB; membrane fusion protein DevB
K25172	10	0.89	0.813333	0.5	0.20541	0.330081	09183	hgdD; heterocyst glycolipid deposition protein
K25180	117	0.62	0.635	0.452991	0.00473116	0.0152086	09183	ybhR; drug efflux transport system permease protein
K25181	166	0.62	0.645	0.391566	0.238118	0.36603	09183	ybhS; drug efflux transport system permease protein
K25182	207	0.62	0.58	0.376812	0.494232	0.61485	09183	ybhF; drug efflux transport system ATP-binding protein
K25183	162	0.63	0.645	0.401235	0.234389	0.362349	09183	ybhG; membrane fusion protein YbhG
K25184	2	NA	NA	NA	NA	NA	09183	pltN; outer membrane protein PltN
K25187	10	0.03	0.15	0.4	0.441496	0.566846	09183	pltK; pyoluteorin transport system permease protein
K25188	10	0.03	0.15	0.4	0.44398	0.568847	09183	pltJ; pyoluteorin transport system permease protein
K25189	10	0.03	0.15	0.4	0.447142	0.572103	09183	pltI; pyoluteorin transport system ATP-binding protein
K25190	10	0.04	0.15	0.4	0.442405	0.567718	09183	pltH; membrane fusion protein PltH
K25195	1	NA	NA	NA	NA	NA	09181	rfbU, wbaU; O-antigen biosynthesis alpha-1,4-mannosyltransferase; 2.4.1.378
K25205	1	NA	NA	NA	NA	NA	09107,09145	pslC; polysaccharide biosynthesis protein PslC
K25211	2	NA	NA	NA	NA	NA	09132	hptA; hexose phosphate transport regulatory protein HptA
K25212	2	NA	NA	NA	NA	NA	09132,09181,09183	hptS; two-component system, sensor histidine kinase HptS; 2.7.13.3
K25213	2	NA	NA	NA	NA	NA	09132,09183	hptR; two-component system, response regulator HptR
K25220	7	0.93	0.83	0.428571	0.882564	0.916063	09105	mtgB; glycine betaine---corrinoid protein Co-methyltransferase; 2.1.1.376
K25221	5	NA	NA	NA	NA	NA	09108	mtgA; [methyl-Co(III) glycine betaine-specific corrinoid protein]---tetrahydrofolate methyltransferase; 2.1.1.378
K25223	56	0.87	0.77	0.428571	0.522681	0.638813	09183	arsJ; MFS transporter, APGE family, 1-arseno-3-phosphoglycerate exporter
K25224	55	0.88	0.77	0.436364	0.256998	0.386126	09191	gapdh; glyceraldehyde-3-phosphate dehydrogenase (arsenate-transferring); 1.2.1.107
K25227	88	0.33	0.42	0.409091	0.390132	0.518418	09191	sdsA1; linear primary-alkylsulfatase; 3.1.6.21
K25230	2	NA	NA	NA	NA	NA	09191	yjiC; NDP-glycosyltransferase; 2.4.1.384
K25231	1	NA	NA	NA	NA	NA	09191	aplK; apulose kinase; 2.7.1.233
K25232	385	0.93	0.85	0.381818	6.81911e-06	4.08647e-05	09191	fakB; fatty acid kinase fatty acid binding subunit
K25233	1	NA	NA	NA	NA	NA	09181	ambB; L-alanine---[L-alanyl-carrier protein] ligase; 6.2.1.67
K25234	1	NA	NA	NA	NA	NA	09181	ambE; L-glutamate---[L-glutamyl-carrier protein] ligase; 6.2.1.68
K25255	3	NA	NA	NA	NA	NA	09191	hpfG; (2S)-3-sulfopropanediol dehydratase; 4.2.1.177
K25260	15	0.69	0.785	0.466667	0.941257	0.956835	09101	lxyD; L-lyxonate dehydratase; 4.2.1.176
K25261	8	0.46	0.3975	0.5	0.950861	0.964071	09106	islA; isethionate sulfite-lyase; 4.4.1.38
K25262	8	0.46	0.3975	0.5	0.949479	0.963067	09106	islB; isethionate sulfite-lyase activating enzyme
K25263	2	NA	NA	NA	NA	NA	09191	hpfH; (2S)-3-sulfopropanediol dehydratase activating enzyme
K25264	1	NA	NA	NA	NA	NA	09191	hpsG; (2S)-3-sulfopropanediol sulfolyase; 4.4.1.41
K25265	1	NA	NA	NA	NA	NA	09191	hpsH; (2S)-3-sulfopropanediol sulfolyase activating enzyme
K25271	5	NA	NA	NA	NA	NA	09105	tynA; tyramine oxidase subunit A;
K25272	5	NA	NA	NA	NA	NA	09105	tynB; tyramine oxidase subunit B;
K25282	134	0.14	0.243333	0.395522	0.0252094	0.0635712	09183	yclQ, ceuA; iron-siderophore transport system substrate-binding protein
K25283	119	0.15	0.22	0.436975	0.0200816	0.052658	09183	yclO, ceuC; iron-siderophore transport system permease protein
K25284	120	0.15	0.22	0.433333	0.0250201	0.0631586	09183	yclN, ceuB; iron-siderophore transport system permease protein
K25285	119	0.15	0.22	0.436975	0.0215065	0.0557007	09183	yclP, ceuD; iron-siderophore transport system ATP-binding protein;
K25286	187	0.38	0.25	0.331551	0.750296	0.820295	09131,09183	fagD, cchF, irp1A, piaA; iron-siderophore transport system substrate-binding protein
K25287	14	0.9	0.835	0.714286	0.000592501	0.00237354	09131,09183	desE; iron-desferrioxamine transport system substrate-binding protein
K25288	59	0.29	0.25	0.457627	0.0162805	0.0442817	09183	fhuB, ftsC, siuB; ferric hydroxamate/heme transport system permease protein
K25289	62	0.29	0.165	0.467742	0.0142409	0.0393588	09183	fhuG, ftsD, siuG; ferric hydroxamate/heme transport system permease protein
K25290	51	0.3	0.403333	0.490196	0.00626704	0.0193606	09183	fhuA, ftsA, siuA; ferric hydroxamate/heme transport system ATP-binding protein; 7.2.2.16
K25307	504	0.78	0.85	0.363095	0.00750115	0.0226861	09132	wzb, etp; low molecular weight protein-tyrosine phosphatase; 3.1.3.48
K25308	74	0.1	0.1675	0.445946	0.0323253	0.0781982	09183	fhuD, ftsB, siuD; ferric hydroxamate/heme transport system substrate-binding protein
K25314	5	NA	NA	NA	NA	NA	09101	FKGP, fkp; fucokinase / fucose-1-phosphate guanylyltransferase; 2.7.1.52|2.7.7.30
K25316	110	0.36	0.3875	0.4	0.391005	0.51939	09105,09106	racX, ygeA; amino-acid racemase; 5.1.1.10
K25317	13	0.77	0.744615	0.615385	0.0224189	0.0575708	09105,09106	alr, bsrV; amino-acid racemase; 5.1.1.10
K25365	34	0.39	0.47	0.470588	0.572516	0.681655	09105,09106	gbh; guanidinobutyrase / D-arginase; 3.5.3.7|3.5.3.10
K25379	1	NA	NA	NA	NA	NA	09181	iaaH; indole-3-acetyl-L-aspartate hydrolase; 3.5.1.134
K25422	178	0.79	0.85	0.617978	2.96249e-20	1.03983e-18	09191	yceF; 7-methyl-GTP pyrophosphatase;
K25434	4	NA	NA	NA	NA	NA	09104	pynA; pyrimidine 5'-nucleotidase;
K25494	32	0.83	0.85	0.6875	7.27192e-06	4.32967e-05	09183	nimT; MFS transporter, CP family, 2-nitroimidazole transporter
K25495	27	0.82	0.85	0.703704	1.13791e-05	6.54257e-05	09182	nimR; AraC family transcriptional regulator, regulator of nimT
K25496	18	0.19	0.28	0.5	0.804656	0.859583	09108	cbiR; adenosylcobalamin phosphodiesterase
K25497	7	0.65	0.76	0.571429	0.840688	0.88575	09108	bzaC; 5-hydroxybenzimidazole methyltransferase;
K25498	6	0.86	0.76	0.5	0.969919	0.978044	09108	bzaD; 5-methoxybenzimidazole methyltransferase
K25499	6	0.86	0.76	0.5	0.971139	0.978842	09108	bzaE; 5-methoxy-6-methylbenzimidazole methyltransferase
K25519	1	NA	NA	NA	NA	NA	09193	cotR; putative sporulation hydrolase
K25524	4	NA	NA	NA	NA	NA	09110	pvcC; paerucumarin biosynthesis protein PvcC;
K25525	1	NA	NA	NA	NA	NA	09110	pvcD; paerucumarin biosynthesis protein PvcD
K25528	15	0.3	0.4	0.533333	0.610776	0.713815	09102,09105	ysaA; phosphoserine phosphatase; 3.1.3.3
K25555	10	0.3	0.31	0.4	0.899792	0.927863	09191	dncV; cyclic GMP-AMP synthase;
K25562	2	NA	NA	NA	NA	NA	09110	creE; L-aspartate N-monooxygenase (nitrosuccinate-forming); 1.14.13.248
K25564	7	0.45	0.393333	0.714286	0.555171	0.66736	09191	sznF, stzF; nitrosourea synthase; 1.14.13.250
K25570	23	0.14	0.15	0.521739	0.0773055	0.156115	09108	bioU; 8-amino-7-oxononanoate carboxylating dehydrogenase; 2.6.1.121
K25571	5	NA	NA	NA	NA	NA	09101,09106	pydD; beta-alanine---2-oxoglutarate transaminase; 2.6.1.120
K25574	1	NA	NA	NA	NA	NA	09106	pntC; (2-aminoethyl)phosphonate cytidylyltransferase; 2.7.7.107
K25575	18	0.05	0.15	0.777778	6.44279e-10	7.22828e-09	09108	pabA; 4-amino-4-deoxychorismate synthase (2-amino-4-deoxychorismate-forming) component II; 2.6.1.123
K25578	39	0.05	0.15	0.410256	0.000357913	0.00151271	09108	pabB; 4-amino-4-deoxychorismate synthase (2-amino-4-deoxychorismate-forming) component I; 2.6.1.123
K25587	15	0.8	0.772857	0.466667	0.403452	0.531234	09181	E3.4.17.25; glutathione-S-conjugate glycine hydrolase; 3.4.17.25
K25588	64	0.48	0.47	0.546875	0.0347245	0.0827794	09181,09183	K25588; tyrosine-protein kinase; 2.7.10.3
K25589	35	0.26	0.215	0.514286	0.0647735	0.136413	09104	inuH; inosine/uridine nucleosidase; 3.2.2.2|3.2.2.3
K25590	141	0.38	0.29	0.411348	0.57183	0.681655	09183	epsF; protein tyrosine kinase modulator
K25595	3	NA	NA	NA	NA	NA	09191	sznE, stzE; arginine Nomega-methyltransferase; 2.1.1.381
K25596	5	NA	NA	NA	NA	NA	09191	E4.2.1.178; difructose-dianhydride-III synthase; 4.2.1.178
K25597	3	NA	NA	NA	NA	NA	09110	creD; nitrosuccinate lyase; 4.3.99.5
K25599	6	0.45	0.438696	0.833333	0.253724	0.383003	09107	ltaP; lipoteichoic acid primase
K25600	1	NA	NA	NA	NA	NA	09191	mtcB; L-carnitine---corrinoid protein Co-methyltransferase; 2.1.1.383
K25602	18	0.89	0.83	0.333333	0.675105	0.763984	09191	tagK; D-tagatose-1-phosphate kinase; 2.7.1.234
K25617	13	0.85	0.795	0.307692	0.769489	0.833369	09107,09181	csbB; lipoteichoic acid polyisoprenyl-phosphate beta-N-acetylglucosaminyltransferase;
K25618	1	NA	NA	NA	NA	NA	09107,09181	gtlA; lipoteichoic acid polyisoprenyl-phosphate galactosyltransferase;
K25619	18	0.85	0.795	0.611111	0.0366489	0.0863703	09107,09181	yfhO; lipoteichoic acid glycosylation protein
K25620	2	NA	NA	NA	NA	NA	09107,09181	gtlB; lipoteichoic acid galactosyltransferase
K25621	19	0.23	0.29	0.526316	0.19119	0.312961	09191	chsH2; 3-oxo-4,17-pregnadiene-20-carboxyl-CoA hydratase alpha subunit;
K25622	16	0.23	0.29	0.625	0.118738	0.217337	09191	chsH1; 3-oxo-4,17-pregnadiene-20-carboxyl-CoA hydratase beta subunit;
K25623	16	0.23	0.29	0.625	0.11797	0.216308	09191	ltp2; 17-hydroxy-3-oxo-4-pregnene-20-carboxyl-CoA lyase;
K25626	1	NA	NA	NA	NA	NA	09107	wbgX, aatB; UDP-2-acetamido-4-dehydro-2,6-dideoxyglucose transaminase;
K25627	1	NA	NA	NA	NA	NA	09107,09181	wbgY; AATGal transferase
K25634	11	0.31	0.381667	0.636364	0.118457	0.217038	09191	hgdH; 2-oxoglutarate reductase; 1.1.1.399
K25641	1	NA	NA	NA	NA	NA	09104	dgk2; deoxyguanosine kinase; 2.7.1.113
K25649	12	0.97	0.855	0.5	0.454221	0.578448	09191	mgh; mannosylglycerate hydrolase; 3.2.1.170
K25650	1	NA	NA	NA	NA	NA	09107,09181	K25650; teichoic acid beta-1,3-glucosyltransferase;
K25651	4	NA	NA	NA	NA	NA	09107	licD3; teichoic acid ribitol-phosphate transferase
K25652	1	NA	NA	NA	NA	NA	09107,09181	K25652; teichoic acid N-acetylgalactosaminyltransferase;
K25653	1	NA	NA	NA	NA	NA	09107,09181	K25653; teichoic acid N-acetylgalactosaminyltransferase;
K25654	2	NA	NA	NA	NA	NA	09107	licD2; teichoic acid cholinephosphotransferase;
K25656	58	0.13	0.24	0.431034	0.349064	0.479134	09192	cry, CRYD; cryptochrome
K25657	1	NA	NA	NA	NA	NA	09107	licA; choline kinase; 2.7.1.32
K25658	1	NA	NA	NA	NA	NA	09107	licC; choline-phosphate cytidylyltransferase; 2.7.7.15
K25659	2	NA	NA	NA	NA	NA	09107	K25659; teichoic acid polymerase;
K25660	1	NA	NA	NA	NA	NA	09107	tacL; lipoteichoic acid ligase
K25669	2	NA	NA	NA	NA	NA	09107,09181	tarP; poly(ribitiol-phosphate) beta-1,3-N-acetylglucosaminyltransferase;
K25670	5	NA	NA	NA	NA	NA	09183	fusA; fructooligosaccharide transport system substrate-binding protein
K25671	5	NA	NA	NA	NA	NA	09183	fusC; fructooligosaccharide transport system permease protein
K25672	5	NA	NA	NA	NA	NA	09183	fusB; fructooligosaccharide transport system permease protein
K25673	5	NA	NA	NA	NA	NA	09183	ytcQ; polygalacturonan/rhamnogalacturonan transport system substrate-binding protein
K25674	5	NA	NA	NA	NA	NA	09183	yteP; polygalacturonan/rhamnogalacturonan transport system permease protein
K25675	5	NA	NA	NA	NA	NA	09183	ytcP; polygalacturonan/rhamnogalacturonan transport system permease protein
K25676	76	0.41	0.3	0.592105	0.000202086	0.00090607	09183	yesO; pectin-derived oligosaccharide transport system substrate-binding protein
K25677	60	0.33	0.363333	0.583333	0.00161562	0.00584909	09183	yesP; pectin-derived oligosaccharide transport system permease protein
K25678	60	0.34	0.345	0.583333	0.00163872	0.0059298	09183	yesQ; pectin-derived oligosaccharide transport system permease protein
K25706	675	0.26	0.3	0.478519	9.50417e-15	1.87313e-13	09182	tsaD; tRNA N6-adenosine threonylcarbamoyltransferase; 2.3.1.234
K25759	1	NA	NA	NA	NA	NA	09191	iaaF; benzylmalonyl-CoA dehydrogenase; 1.3.3.17
K25760	1	NA	NA	NA	NA	NA	09191	iaaB; indoleacetate---CoA ligase; 6.2.1.75
K25761	1	NA	NA	NA	NA	NA	09191	iaaL; phenylsuccinyl-CoA transferase; 2.8.3.28
K25765	1	NA	NA	NA	NA	NA	09191	avrRxo1; NAD+ 3'-kinase; 2.7.1.236
K25766	4	NA	NA	NA	NA	NA	09191	E3.2.1.216; kojibiose hydrolase; 3.2.1.216
K25767	7	0.24	0.155	0.714286	0.0809157	0.162205	09191	nag31; exo-acting protein-alpha-N-acetylgalactosaminidase; 3.2.1.217
K25775	30	0.39	0.285	0.433333	0.486122	0.607864	09191	casG; steroid-24-oyl-CoA synthetase;
K25776	5	NA	NA	NA	NA	NA	09191	casI; steroid-22-oyl-CoA synthetase;
K25814	7	0.19	0.15	0.714286	0.0532028	0.116818	09101,09131,09183	manP; mannose PTS system EIIBCA component; 2.7.1.191
K25820	16	0.43	0.393571	0.625	0.163454	0.278121	09191	icmA; isobutyryl-CoA mutase large subunit; 5.4.99.13
K25821	16	0.28	0.355	0.75	0.00446084	0.0144341	09191	icmB; isobutyryl-CoA mutase small subunit; 5.4.99.13
K25859	33	0.61	0.64	0.939394	2.34455e-08	2.12306e-07	09183	acrZ; accessory protein, multidrug efflux pump
K25864	32	0.26	0.345	1	1.47951e-11	2.04223e-10	09132	mzrA; modulator protein MzrA
K25873	4	NA	NA	NA	NA	NA	09145,09182	raiR; LuxR family transcriptional regulator, quorum-sensing system regulator RaiR
K25875	9	0.71	0.815	1	8.23009e-05	0.000399368	09107	wcaA; putative colanic acid biosynthesis glycosyltransferase WcaA
K25883	5	NA	NA	NA	NA	NA	09182	expG, wggR; MarR family transcriptional regulator, exopolysaccharide II synthesis transcriptional activator
K25884	4	NA	NA	NA	NA	NA	09182	mucR, rosR; MucR family transcriptional regulator, transcriptional regulator of exopolysaccharide biosynthesis
K25885	23	0.91	0.855	0.826087	1.65601e-09	1.76394e-08	09182	exoR; exopolysaccharide production negative regulator
K25887	1	NA	NA	NA	NA	NA	09107	aceA; undecaprenyl-phosphate glucose phosphotransferase; 2.7.8.31
K25888	1	NA	NA	NA	NA	NA	09107	aceB; beta-1,4-glucosyltransferase;
K25889	1	NA	NA	NA	NA	NA	09107	aceQ; glucosyltransferase
K25890	1	NA	NA	NA	NA	NA	09107	aceP; beta-1,6-glucosyltransferase
K25901	32	0.08	0.19	0.4375	0.577836	0.685116	09105	qsuD; quinate/shikimate dehydrogenase (NAD+); 1.1.1.24
K25902	1	NA	NA	NA	NA	NA	09107	pssA; acidic exopolysaccharide biosynthesis protein PssA
K25903	5	NA	NA	NA	NA	NA	09107	pssD; exopolysaccharide biosynthesis glucuronosyltransferase PssD
K25904	4	NA	NA	NA	NA	NA	09107	pssE; exopolysaccharide biosynthesis glucuronosyltransferase PssE
K25905	1	NA	NA	NA	NA	NA	09107	pssC; exopolysaccharide biosynthesis glycosyltransferase PssC
K25906	1	NA	NA	NA	NA	NA	09107	pssS; exopolysaccharide biosynthesis glucosyltransferase PssS;
K25907	1	NA	NA	NA	NA	NA	09107	pssF; exopolysaccharide biosynthesis glycosyltransferase PssF
K25908	1	NA	NA	NA	NA	NA	09107	pssI; exopolysaccharide biosynthesis glycosyltransferase PssI
K25909	1	NA	NA	NA	NA	NA	09107	pssG; exopolysaccharide biosynthesis glycosyltransferase PssG
K25910	1	NA	NA	NA	NA	NA	09107	pssH; exopolysaccharide biosynthesis glycosyltransferase PssH
K25911	3	NA	NA	NA	NA	NA	09107	pssJ; exopolysaccharide biosynthesis galactosyltransferase PssJ
K25912	1	NA	NA	NA	NA	NA	09107	pssR; exopolysaccharide acyltransferase PssR
K25913	1	NA	NA	NA	NA	NA	09107	pssK; exopolysaccharide biosynthesis protein PssK
K25915	4	NA	NA	NA	NA	NA	09108	mtvA; [methyl-Co(III) methoxylated-aromatic-compound-specific corrinoid protein]---tetrahydrofolate methyltransferase; 2.1.1.385
K25916	4	NA	NA	NA	NA	NA	09111	mtvB, mtoB; methoxylated aromatic compound---corrinoid protein Co-methyltransferase; 2.1.1.382
K25932	1	NA	NA	NA	NA	NA	09111	ppcA; phenyl-phosphate phosphatase/carboxylase subunit alpha; 4.1.1.123
K25933	1	NA	NA	NA	NA	NA	09111	ppcB; phenyl-phosphate phosphatase/carboxylase subunit beta; 4.1.1.123
K25934	1	NA	NA	NA	NA	NA	09111	ppcC; phenyl-phosphate phosphatase/carboxylase subunit gamma; 4.1.1.123
K25935	1	NA	NA	NA	NA	NA	09111	ppcD; phenyl-phosphate phosphatase/carboxylase subunit delta; 4.1.1.123
K25936	4	NA	NA	NA	NA	NA	09111	ppsA; phenol phosphorylase subunit alpha; 2.7.1.238
K25937	4	NA	NA	NA	NA	NA	09111	ppsB; phenol phosphorylase subunit beta; 2.7.1.238
K25938	5	NA	NA	NA	NA	NA	09111	ppsC; phenol phosphorylase subunit delta gamma; 2.7.1.238
K25950	13	0.65	0.562	0.461538	0.55284	0.665412	09191	amdH; secondary-alkyl amine dehydrogenase [NAD(P)+]; 1.4.1.28
K25952	4	NA	NA	NA	NA	NA	09191	socD; fructosyl amine oxidase (glucosone-forming); 1.5.3.25
K25957	2	NA	NA	NA	NA	NA	09107	cpsG; stewartan biosynthesis glycosyltransferase CpsG
K25958	2	NA	NA	NA	NA	NA	09107	cpsF; stewartan biosynthesis galactosyltransferase CpsF
K25960	23	0.57	0.599091	0.434783	0.864171	0.903135	09105	etfA; N,N-dimethylglycine/sarcosine catabolism electron transfer flavoprotein subunit alpha
K25961	23	0.57	0.599091	0.434783	0.866715	0.904767	09105	etfB; N,N-dimethylglycine/sarcosine catabolism electron transfer flavoprotein subunit beta
K25985	6	0.07	0.18	0.666667	0.309134	0.439223	09106	sarD, tauF; sulfoacetaldehyde reductase (NADH); 1.1.1.433
K25986	44	0.94	0.84	0.522727	0.00743885	0.0225182	09191	ydcJ; 2-oxoadipate dioxygenase/decarboxylase; 1.13.11.93
K25987	4	NA	NA	NA	NA	NA	09191	scoE, mmaE; (R)-3-[(carboxymethyl)amino]fatty acid dioxygenase/decarboxylase; 1.14.11.78
K25995	27	0.27	0.31	0.518519	0.318732	0.449039	09101,09102	frdB, fdrB; succinate dehydrogenase iron-sulfur subunit; 1.3.5.1|7.1.1.12
K25996	29	0.27	0.31	0.517241	0.252304	0.381754	09101,09102	frdC, fdrC; succinate dehydrogenase subunit C
K26005	9	0.43	0.53	0.555556	0.31059	0.440769	09106	sauT; sulfoacetate-CoA ligase;

### Sheet: Table S6
Function group	COG ID	COG category	COG annotation
Ribosomal proteins	COG0048	J	Ribosomal protein S12
Ribosomal proteins	COG0049	J	Ribosomal protein S7
Ribosomal proteins	COG0051	J	Ribosomal protein S10
Ribosomal proteins	COG0052	J	Ribosomal protein S2
Ribosomal proteins	COG0080	J	Ribosomal protein L11
Ribosomal proteins	COG0081	J	Ribosomal protein L1
Ribosomal proteins	COG0087	J	Ribosomal protein L3
Ribosomal proteins	COG0088	J	Ribosomal protein L4
Ribosomal proteins	COG0089	J	Ribosomal protein L23
Ribosomal proteins	COG0090	J	Ribosomal protein L2
Ribosomal proteins	COG0091	J	Ribosomal protein L22
Ribosomal proteins	COG0092	J	Ribosomal protein S3
Ribosomal proteins	COG0093	J	Ribosomal protein L14
Ribosomal proteins	COG0094	J	Ribosomal protein L5
Ribosomal proteins	COG0096	J	Ribosomal protein S8
Ribosomal proteins	COG0097	J	Ribosomal protein L6P/L9E
Ribosomal proteins	COG0098	J	Ribosomal protein S5
Ribosomal proteins	COG0099	J	Ribosomal protein S13
Ribosomal proteins	COG0100	J	Ribosomal protein S11
Ribosomal proteins	COG0102	J	Ribosomal protein L13
Ribosomal proteins	COG0103	J	Ribosomal protein S9
Ribosomal proteins	COG0184	J	Ribosomal protein S15P/S13E
Ribosomal proteins	COG0185	J	Ribosomal protein S19
Ribosomal proteins	COG0186	J	Ribosomal protein S17
Ribosomal proteins	COG0197	J	Ribosomal protein L16/L10AE
Ribosomal proteins	COG0198	J	Ribosomal protein L24
Ribosomal proteins	COG0199	J	Ribosomal protein S14
Ribosomal proteins	COG0200	J	Ribosomal protein L15
Ribosomal proteins	COG0203	J	Ribosomal protein L17
Ribosomal proteins	COG0211	J	Ribosomal protein L27
Ribosomal proteins	COG0222	J	Ribosomal protein L7/L12
Ribosomal proteins	COG0227	J	Ribosomal protein L28
Ribosomal proteins	COG0228	J	Ribosomal protein S16
Ribosomal proteins	COG0230	J	Ribosomal protein L34
Ribosomal proteins	COG0238	J	Ribosomal protein S18
Ribosomal proteins	COG0244	J	Ribosomal protein L10
Ribosomal proteins	COG0254	J	Ribosomal protein L31
Ribosomal proteins	COG0255	J	Ribosomal protein L29
Ribosomal proteins	COG0256	J	Ribosomal protein L18
Ribosomal proteins	COG0257	J	Ribosomal protein L36
Ribosomal proteins	COG0261	J	Ribosomal protein L21
Ribosomal proteins	COG0267	J	Ribosomal protein L33
Ribosomal proteins	COG0268	J	Ribosomal protein S20
Ribosomal proteins	COG0291	J	Ribosomal protein L35
Ribosomal proteins	COG0292	J	Ribosomal protein L20
Ribosomal proteins	COG0333	J	Ribosomal protein L32
Ribosomal proteins	COG0335	J	Ribosomal protein L19
Ribosomal proteins	COG0359	J	Ribosomal protein L9
Ribosomal proteins	COG0360	J	Ribosomal protein S6
Ribosomal proteins	COG0522	J	Ribosomal protein S4 or related protein
Ribosomal proteins	COG0539	J	Ribosomal protein S1
Ribosomal proteins	COG0828	J	Ribosomal protein S21
Ribosomal proteins	COG1358	J	Ribosomal protein L7Ae or related RNA K-turn-binding protein
Ribosomal proteins	COG1825	J	Ribosomal protein L25 (general stress protein Ctc)
Ribosomal proteins	COG1841	J	Ribosomal protein L30/L7E
Ribosomal proteins	COG2163	J	Ribosomal protein L14E/L6E/L27E
Flagellar gene	COG1157	NU	Flagellar biosynthesis/type III secretory pathway ATPase FliI
Flagellar gene	COG1256	N	Flagellar hook-associated protein FlgK
Flagellar gene	COG1261	N	Flagellar basal body P-ring formation protein FlgA
Flagellar gene	COG1291	N	Flagellar motor component MotA
Flagellar gene	COG1298	N	Flagellar biosynthesis protein FlhA
Flagellar gene	COG1315	N	Flagellar assembly protein FapA, interacts with EIIAGlc
Flagellar gene	COG1317	NU	Flagellar biosynthesis/type III secretory pathway protein FliH
Flagellar gene	COG1338	N	Flagellar biosynthesis protein FliP
Flagellar gene	COG1344	N	Flagellin and related hook-associated protein FlgL
Flagellar gene	COG1345	N	Flagellar capping protein FliD
Flagellar gene	COG1360	N	Flagellar motor protein MotB
Flagellar gene	COG1377	N	Flagellar biosynthesis protein FlhB
Flagellar gene	COG1419	N	Flagellar biosynthesis GTPase FlhF
Flagellar gene	COG1516	NU	Flagellin-specific chaperone FliS
Flagellar gene	COG1536	N	Flagellar motor switch protein FliG
Flagellar gene	COG1558	N	Flagellar basal body rod protein FlgC
Flagellar gene	COG1580	N	Flagellar basal body-associated protein FliL
Flagellar gene	COG1677	N	Flagellar hook-basal body complex protein FliE
Flagellar gene	COG1681	N	Archaellin (archaeal flagellin)
Flagellar gene	COG1684	N	Flagellar biosynthesis protein FliR
Flagellar gene	COG1699	N	Flagellar assembly factor FliW
Flagellar gene	COG1705	MN	Flagellum-specific peptidoglycan hydrolase FlgJ
Flagellar gene	COG1706	N	Flagellar basal body P-ring protein FlgI
Flagellar gene	COG1749	N	Flagellar hook protein FlgE
Flagellar gene	COG1766	NU	Flagellar biosynthesis/type III secretory pathway M-ring protein FliF/YscJ
Flagellar gene	COG1815	N	Flagellar basal body rod protein FlgB
Flagellar gene	COG1843	N	Flagellar hook-capping protein FlgD
Flagellar gene	COG1868	N	Flagellar motor switch protein FliM
Flagellar gene	COG1886	NU	Flagellar motor switch/type III secretory pathway protein FliN
Flagellar gene	COG1987	N	Flagellar biosynthesis protein FliQ
Flagellar gene	COG2063	N	Flagellar basal body L-ring protein FlgH
Flagellar gene	COG2747	KN	Negative regulator of flagellin synthesis (anti-sigma28 factor)
Flagellar gene	COG2882	N	Flagellar biosynthesis chaperone FliJ
Flagellar gene	COG3018	N	Flagellar basal body lipoprotein FlgP, LPP20 family
Flagellar gene	COG3144	N	Flagellar hook-length control protein FliK
Flagellar gene	COG3190	N	Flagellar biogenesis protein FliO
Flagellar gene	COG3334	N	Flagellar motility protein MotE, a chaperone for MotC folding
Flagellar gene	COG3353	N	Archaellum component FlaF, FlaF/FlaG flagellin family
Flagellar gene	COG3354	N	Archaellum component FlaG, FlaF/FlaG flagellin family
Flagellar gene	COG3418	NU	Flagellar biosynthesis/type III secretory pathway chaperone FlgN
Flagellar gene	COG3430	N	Archaeal flagellin (archaellin), FlaG/FlaF family
Flagellar gene	COG4786	N	Flagellar basal body rod protein FlgG
Flagellar gene	COG4787	N	Flagellar basal body rod protein FlgF
Flagellar gene	COG5442	N	Flagellar biosynthesis regulator FlaF
Flagellar gene	COG5443	N	Flagellar biosynthesis regulator FlbT
Flagellar gene	COG5581	N	Cyclic di-GMP-binding flagellar brake protein FlgZ/YcgR, contains PilZNR(YcgR) and PilZ domains
Sporulation genes	COG0686	E	Alanine dehydrogenase (includes sporulation protein SpoVN)
Sporulation genes	COG0700	S	Spore maturation protein SpmB (function unknown)
Sporulation genes	COG0784	T	CheY-like REC (receiver) domain, includes chemotaxis protein CheY and sporulation regulator Spo0F
Sporulation genes	COG1300	D	Stage II sporulation protein SpoIIM, component of the engulfment complex
Sporulation genes	COG1633	P	Rubrerythrin, includes spore coat protein YhjR
Sporulation genes	COG1774	T	Cell fate regulator YaaT, PSP1 superfamily (controls sporulation, competence, biofilm development)
Sporulation genes	COG1861	M	Spore coat polysaccharide biosynthesis protein SpsF, cytidylyltransferase family
Sporulation genes	COG1873	R	Sporulation protein YlmC, YlmC/YmxH family, contains PRC-barrel domain
Sporulation genes	COG1994	O	Zn-dependent protease (includes sporulation protein SpoIVFB)
Sporulation genes	COG2002	KV	Bifunctional DNA-binding transcriptional regulator of stationary/sporulation/toxin gene expression and antitoxin component of the YhaV-PrlF toxin-antitoxin module
Sporulation genes	COG2132	DPM	Multicopper oxidase with three cupredoxin domains (includes cell division protein FtsP and spore coat protein CotA)
Sporulation genes	COG2340	DR	Spore germination protein YkwD and related proteins with CAP (CSP/antigen 5/PR1) domain
Sporulation genes	COG2359	S	Stage V sporulation protein SpoVS, predicted DNA-binding, AlbA superfamily
Sporulation genes	COG2715	R	Spore maturation protein SpmA (function unknown)
Sporulation genes	COG2718	R	Uncharacterized conserved protein YeaH/YhbH, required for sporulation, DUF444 family
Sporulation genes	COG2719	D	Stage V sporulation protein SpoVR/YcgB, involved in spore cortex formation (function unknown)
Sporulation genes	COG2755	DI	Lysophospholipase L1 or related esterase. Includes spore coat protein LipC/YcsK
Sporulation genes	COG3314	DE	Spore dipicolinate transporter SpoVV/YjiH/YlbJ, contains nucleoside recognition GATE domain
Sporulation genes	COG3546	P	Mn-containing catalase (includes spore coat protein CotJC)
Sporulation genes	COG3621	R	Patatin-like phospholipase/acyl hydrolase, includes sporulation protein CotR
Sporulation genes	COG3679	T	Cell fate regulator YlbF, YheA/YmcA/DUF963 family (controls sporulation, competence, biofilm development)
Sporulation genes	COG3773	DM	Cell wall hydrolase CwlJ, involved in spore germination
Sporulation genes	COG3854	D	Stage III sporulation protein SpoIIIAA
Sporulation genes	COG3858	D	Spore cortex hydrolase SleL/YaaH, N-acetylglucosaminidase of GH18 family
Sporulation genes	COG3874	S	Uncharacterized spore protein YtfJ
Sporulation genes	COG3980	M	Spore coat polysaccharide biosynthesis protein SpsG, predicted glycosyltransferase
Sporulation genes	COG4326	D	Stage 0 sporulation-control protein Spo0M
Sporulation genes	COG4550	T	Cell fate regulator YmcA, YheA/YmcA/DUF963 family (controls sporulation, competence, biofilm development)
Sporulation genes	COG4641	D	Spore maturation protein CgeB
Sporulation genes	COG4862	KTN	Negative regulator MecA of genetic competence, sporulation and motility
Sporulation genes	COG5018	T	3'-5' exonuclease KapD, inhibitor of KinA-controlled sporulation
Sporulation genes	COG5337	M	Spore coat protein CotH
Sporulation genes	COG5401	D	Spore germination protein GerM
Sporulation genes	COG5577	M	Spore coat protein CotF
Sporulation genes	COG5801	DT	Stage 0 sporulation initiation regulator Spo0A (response regulator, REC-HTH domains)
Sporulation genes	COG5802	DT	Stage 0 sporulation initiation phosphotransferase Spo0B
Sporulation genes	COG5803	DT	Stage 0 sporulation initiation response regulator Spo0F
Sporulation genes	COG5804	DT	Stage 0 sporulation regulatory phosphatase Spo0E
Sporulation genes	COG5805	DT	Sporulation sensor histidine kinase A (Stage II sporulation protein SpoIIF/SpoIIJ)
Sporulation genes	COG5806	DT	Sporulation sensor histidine kinase B
Sporulation genes	COG5807	DT	Sporulation sensor histidine kinase C
Sporulation genes	COG5808	DT	Sporulation sensor histidine kinase D
Sporulation genes	COG5809	DT	Sporulation sensor histidine kinase E
Sporulation genes	COG5810	DT	Sporulation protein KbaA, activator of histidine kinase KinB
Sporulation genes	COG5811	DK	Sporulation sigma factor SigE (mother cell-specific, SpoIIGB)
Sporulation genes	COG5812	DK	Sporulation sigma factor SigF (forespore-specific, SpoIIAC)
Sporulation genes	COG5813	DK	Sporulation sigma factor SigG (forespore-specific, SpoIIIG)
Sporulation genes	COG5814	DK	Sporulation sigma factor SigK (mother cell-specific, SpoIIIC/SpoIVCB)
Sporulation genes	COG5815	DT	Stage II sporulation protein SpoIIAA (antagonist of anti-sigma F factor)
Sporulation genes	COG5816	D	Stage II sporulation protein SpoIIB (spatial and temporal regulation of the dissolution of septal peptidoglycan during engulfment)
Sporulation genes	COG5817	D	Stage II sporulation protein SpoIIE/SpoIIH (serine phosphatase - sigma-F activation)
Sporulation genes	COG5818	DKO	Stage II sporulation protein SpoIIGA (protease, processing of pro-sigma-E to active sigma-E)
Sporulation genes	COG5819	D	Stage II sporulation protein SpoIIP, required for dissolution of the septal cell wall
Sporulation genes	COG5820	D	Stage II sporulation protein SpoIIQ, required for engulfement
Sporulation genes	COG5821	D	Stage II sporulation protein SpoIIQ, clostridial version, metallopeptidase M23 family
Sporulation genes	COG5822	D	Stage II sporulation protein SpoIIR, required for processing of pro-sigma-E
Sporulation genes	COG5823	D	Stage III sporulation protein SpoIIIAB, component of the engulfment complex
Sporulation genes	COG5824	D	Stage III sporulation protein SpoIIIAC, component of the engulfment complex
Sporulation genes	COG5825	D	Stage III sporulation protein SpoIIIAD, component of the engulfment complex
Sporulation genes	COG5826	D	Stage III sporulation protein SpoIIIAE, component of the engulfment complex
Sporulation genes	COG5827	D	Stage III sporulation protein SpoIIIAF, component of the engulfment complex
Sporulation genes	COG5828	D	Stage III sporulation protein SpoIIIAG, component of the engulfment complex
Sporulation genes	COG5829	D	Stage III sporulation protein SpoIIIAH, component of the engulfment complex
Sporulation genes	COG5830	DK	Stage III sporulation protein SpoIIID, transcriptional regulator of sigma-E- and sigma-K-dependent genes
Sporulation genes	COG5831	D	Stage IV sporulation protein SpoIVA, required for spore cortex formation and coat assembly
Sporulation genes	COG5832	DO	Stage IV sporulation protein SpoIVB, serine protease, degrades SpoIIQ, SpoIVFA
Sporulation genes	COG5833	D	Stage IV sporulation protein SpoIVFA, regulates SpoIVFB
Sporulation genes	COG5834	DE	Stage V sporulation protein SpoVAA, subunit of dipicolinate uptake complex
Sporulation genes	COG5835	DE	Stage V sporulation protein SpoVAB, subunit of dipicolinate uptake complex
Sporulation genes	COG5836	DE	Stage V sporulation protein SpoVAC, subunit of dipicolinate uptake complex
Sporulation genes	COG5837	DE	Stage V sporulation protein SpoVAD, subunit of dipicolinate uptake complex
Sporulation genes	COG5838	D	Stage V sporulation protein SpoVAEA, mutants lead to the production of immature spores
Sporulation genes	COG5839	DE	Stage V sporulation protein SpoVAEB, subunit of dipicolinate uptake complex
Sporulation genes	COG5840	DE	Stage V sporulation protein SpoVAF, subunit of dipicolinate uptake complex, GerA superfamily
Sporulation genes	COG5841	D	Stage V sporulation protein SpoVB/SpoIIIF, required for spore cortex synthesis
Sporulation genes	COG5842	DE	Dipicolinate synthase subunit A (sporulation protein SpoVFA)
Sporulation genes	COG5843	DE	Dipicolinate synthase subunit B (sporulation protein SpoVFB)
Sporulation genes	COG5844	D	Stage V sporulation protein SpoVM, required for spore cortex and coat synthesis
Sporulation genes	COG5845	DK	Stage V sporulation protein SpoVT, regulator of stationary/sporulation gene expression
Sporulation genes	COG5846	D	Stage VI sporulation protein SpoVID (LysM domain), required for assembly of the spore coat
Sporulation genes	COG5847	D	Stage VI sporulation protein SpoVIF, required for heat resistance
Sporulation genes	COG5848	DT	SigmaK-processing regulatory protein BofA (Bypass-of-forespore protein A)
Sporulation genes	COG5849	DT	SigmaK checkpoint regulator BofC (Bypass-of-forespore protein C)
Sporulation genes	COG5850	DK	Prespore-specific transcriptional regulator RsfA
Sporulation genes	COG5851	DL	Stage 0 sporulation inhibitor Sda, checkpoint for initiation of sporulation and replication
Sporulation genes	COG5852	D	Small acid-soluble spore protein SspA/SspB/SspC/SspD (alpha/beta-type)
Sporulation genes	COG5853	D	Small acid-soluble spore protein SspE (gamma-type)
Sporulation genes	COG5854	D	Small acid-soluble spore protein SspF (alpha/beta-type)
Sporulation genes	COG5855	D	Small acid-soluble spore protein SspH/YfjU
Sporulation genes	COG5856	D	Small acid-soluble spore protein SspI
Sporulation genes	COG5857	D	Small acid-soluble spore protein SspK
Sporulation genes	COG5858	D	Small acid-soluble spore protein SspL
Sporulation genes	COG5859	D	Small acid-soluble spore protein SspN
Sporulation genes	COG5860	D	Small acid-soluble spore protein SspO/CotK
Sporulation genes	COG5861	D	Small acid-soluble spore protein SspP/CotL
Sporulation genes	COG5862	D	Small acid-soluble spore protein CsgA
Sporulation genes	COG5863	D	Small acid-soluble spore protein Tlp (thioredoxin-like protein)
Sporulation genes	COG5864	D	Small acid-soluble spore protein SAS2, clostridial type
Sporulation genes	COG5865	DK	Forespore-specific anti-sigma-G factor CsfB/Gin
Sporulation genes	COG5866	DO	Sporulation-specific protease YabG
Sporulation genes	COG5868	D	Sporulation protein YabP
Sporulation genes	COG5869	D	Spore cortex formation membrane protein YabQ
Sporulation genes	COG5870	DK	Uncharacterized sporulation protein YbaK, contains DUF2521 domain (not related to E. coli deacylase YbaK, COG2606)
Sporulation genes	COG5871	D	Spore cortex protein YqfC, YabP family
Sporulation genes	COG5872	D	Stage IV sporulation protein YqfD
Sporulation genes	COG5873	D	Uncharacterized sporulation protein YqzE
Sporulation genes	COG5874	D	Uncharacterized sporulation protein YtxC
Sporulation genes	COG5875	D	Uncharacterized sporulation protein YunB
Sporulation genes	COG5876	S	Uncharacterized sporulation protein YozQ
Sporulation genes	COG5878	D	Uncharacterized sporulation protein YyaC,contains DUF1256 domain
Sporulation genes	COG5879	D	Spore coat protein CotD
Sporulation genes	COG5880	D	Spore coat protein CotE
Sporulation genes	COG5881	D	Spore coat protein CotI/CotS, protein kinase superfamily
Sporulation genes	COG5882	D	Spore coat protein CotJA, required for the assembly of CotJC
Sporulation genes	COG5883	D	Spore coat protein CotJB
Sporulation genes	COG5884	D	Spore coat protein CotN/TasA
Sporulation genes	COG5885	D	Spore coat protein CotO/YjbX
Sporulation genes	COG5886	D	Spore coat protein CotV/CotX (outer spore coat)
Sporulation genes	COG5887	D	Spore coat protein CotW (outer spore coat)
Sporulation genes	COG5888	D	Spore coat protein CotY/CotZ (outer spore coat)
Sporulation genes	COG5889	D	Spore coat protein GerQ/YwdL (inner spore coat)
Sporulation genes	COG5890	D	Uncharacterized sporulation proteins YjcM and YhbB, contain C-terminal amidase domain
Sporulation genes	COG5891	D	Spore coat protein YheC/YheD, ATP-grasp superfamily
Sporulation genes	COG5892	D	Spore coat protein YlbD, FlgN family
Sporulation genes	COG5893	D	Spore coat protein YmaG
Sporulation genes	COG5894	D	Spore coat protein YppG
Sporulation genes	COG5895	D	Uncharacterized sporulation protein YpzA, contains DUF2564 domain
Sporulation genes	COG5896	D	Spore coat protein YraE/YraG
Sporulation genes	COG5897	D	Spore coat protein YsxE, aminoglycoside phosphotransferase family
Sporulation genes	COG5898	D	Spore coat protein YuzC (inner spore coat)
Sporulation genes	COG5899	D	Spore coat protein YwqH
Sporulation genes	COG5900	D	Spore coat protein YybI (inner spore coat)
Sporulation genes	COG5901	D	Spore germination receptor GerABC, GerA subunit (L-alanine receptor)
Sporulation genes	COG5902	D	Spore germination receptor GerABC, GerB subunit (amino acid transporter)
Sporulation genes	COG5903	D	Spore germination receptor GerABC, GerC subunit
Sporulation genes	COG5904	D	Spore germination receptor GerD
Sporulation genes	COG5905	DK	Spore transcriptional regulator GerE (stand-alone HTH domain)
Sporulation genes	COG5906	D	Spore germination protein GerPA/GerPF (inner spore coat)
Sporulation genes	COG5907	D	Spore germination protein GerPB, DUF2539 family (inner spore coat)
Sporulation genes	COG5908	D	Spore germination protein GerPC (inner spore coat)
Sporulation genes	COG5909	D	Spore germination protein GerPD (inner spore coat)
Sporulation genes	COG5910	D	Spore germination protein GerPE (inner spore coat)
Sporulation genes	COG5911	D	Spore germination protease Gpr
Sporulation genes	COG5912	D	Spore cortex protein CoxA (YrbB), YhcN/YlaJ family
Sporulation genes	COG5914	D	Spore germination protein YpeB, HAD superfamily, activates cortex-lytic enzyme SleB
Sporulation genes	COG5916	D	Uncharacterized sporulation protein YfkD
Sporulation genes	COG5917	D	Uncharacterized sporulation protein YjbA, contains UPF0736/DUF3603 domain
Sporulation genes	COG5918	D	Uncharacterized sporulation protein YmfJ, contains DUF3243 domain
Sporulation genes	COG5919	D	Uncharacterized sporulation protein YodI
Sporulation genes	COG5920	D	Uncharacterized sporulation protein YqfT, contains DUF2624 domain
Sporulation genes	COG5921	D	Uncharacterized sporulation protein YqfX, contains DUF308 domain
Sporulation genes	COG5922	D	Uncharacterized sporulation protein YqhG
Sporulation genes	COG5923	D	Uncharacterized sporulation membrane protein YrzE, contains DUF3792 domain
Sporulation genes	COG5924	D	Uncharacterized sporulation protein YtfI, contains DUF2953 domain
Sporulation genes	COG5925	D	Uncharacterized sporulation membrane protein YtrH/SpoVIGA
Sporulation genes	COG5926	D	Uncharacterized sporulation protein YtrI
FoF1-type ATP synthase	COG0055	C	FoF1-type ATP synthase, beta subunit
FoF1-type ATP synthase	COG0056	C	FoF1-type ATP synthase, alpha subunit
FoF1-type ATP synthase	COG0224	C	FoF1-type ATP synthase, gamma subunit
FoF1-type ATP synthase	COG0355	C	FoF1-type ATP synthase, epsilon subunit
FoF1-type ATP synthase	COG0356	C	FoF1-type ATP synthase, membrane subunit a
FoF1-type ATP synthase	COG0636	C	FoF1-type ATP synthase, membrane subunit c/Archaeal/vacuolar-type H+-ATPase, subunit K
FoF1-type ATP synthase	COG0711	C	FoF1-type ATP synthase, membrane subunit b or b'
FoF1-type ATP synthase	COG0712	C	FoF1-type ATP synthase, delta subunit
FoF1-type ATP synthase	COG5336	C	FoF1-type ATP synthase AtpZ/Atp1/AtpQ subunit, putative Ca2+/Mg2+ transporter
FoF1-type ATP synthase	COG5756	C	FoF1-type ATP synthase subunit Atp1, cyanobacterial family
RNA polymerase core enzyme	COG0085	K	DNA-directed RNA polymerase, beta subunit/140 kD subunit
RNA polymerase core enzyme	COG0086	K	DNA-directed RNA polymerase, beta' subunit/160 kD subunit
RNA polymerase core enzyme	COG0202	K	DNA-directed RNA polymerase, alpha subunit/40 kD subunit
Murein lipoprotein Lpp	COG4238	M	Outer membrane murein-binding lipoprotein Lpp
DNA gyrase	COG0187	L	DNA gyrase/topoisomerase IV, subunit B
DNA gyrase	COG0188	L	DNA gyrase/topoisomerase IV, subunit A
DNA topoisomerase IA	COG0550	L	DNA topoisomerase IA
DNA topoisomerase I	COG0551	L	DNA topoisomerase I, ssDNA-binding Zn-finger and Zn-ribbon domains
Fis	COG2901	K	DNA-binding protein Fis (factor for inversion stimulation)
H-NS	COG2916	K	DNA-binding protein H-NS
IHF	COG0776	L	Bacterial nucleoid DNA-binding protein IHF-alpha
Lrp	COG1522	K	DNA-binding transcriptional regulator, Lrp family
MukBEF	COG3006	D	Chromosome condensin MukBEF, kleisin-like MukF subunit
MukBEF	COG3095	D	Chromosome condensin MukBEF, MukE localization factor
MukBEF	COG3096	D	Chromosome condensin MukBEF, ATPase and DNA-binding subunit MukB
MatP	COG3120	L	Macrodomain Ter protein organizer, MatP/YcbG family
